# Chance and Necessity in the Pleiotropic Consequences of Adaptation for Budding Yeast

**DOI:** 10.1101/724617

**Authors:** Elizabeth R. Jerison, Alex N. Nguyen Ba, Michael M. Desai, Sergey Kryazhimskiy

## Abstract

Mutations that a population accumulates during evolution in one (“home”) environment may cause fitness gains or losses in other conditions. Such pleiotropic fitness effects determine the evolutionary fate of the population in variable environments and can lead to ecological specialization. It is unclear how the pleiotropic outcomes of evolution are shaped by the intrinsic randomness of the evolutionary process and by the deterministic variation in selection pressures across environments. To address this question, we evolved 20 replicate populations of the yeast *Saccharomyces cerevisiae* in 11 laboratory environments and measured their fitness across multiple other conditions. We found that evolution in all home environments led to a diversity of patterns of pleiotropic fitness gains and losses, driven by multiple types of mutations. Approximately 60% percent of this variation are explained by clone’s home environment and the most common parallel genetic changes, while about 40% are attributed to the stochastic accumulation of mutations whose pleiotropic effects are unpredictable. On average, populations specialized to their home environment, but generalists also evolved in almost all conditions. Our results suggest that the mutations accumulating in a home environment incur a variety of pleiotropic effects, from costs to benefits, with different probabilities. Therefore, whether a population evolves towards a specialist or a generalist phenotype is heavily influenced by chance.

## Supplementary Table S1 for "Chance and Necessity in the Pleiotropic Consequences of Adaptation for Budding Yeast"

Evolution Environment	Clone	fitness in SC	replicate deviations SC	fitness in .8 M	replicate deviations .8 M	fitness in .4 M	replicate deviations .4 M	fitness in .2 M	replicate deviations .2 M	fitness in 21 C	replicate deviations 21 C	fitness in 34 C	replicate deviations 34 C	fitness in 37 C	replicate deviations 37 C	fitness in pH 3	replicate deviations pH 3	fitness in pH 3.8	replicate deviations pH 3.8	fitness in pH 6	replicate deviations pH 6	fitness in pH 7.3	replicate deviations pH 7.3	fitness in .07% glu	replicate deviations .07% glu	fitness in .4% glu	replicate deviations .4% glu	fitness in gal	replicate deviations gal	fitness in med eth	replicate deviations med eth	killer virus status	number of generations of evolution	Ploidy
Evolved in SC	clone1	0.0244	0.0016,-0.0007,-0.0009	-0.0858	-0.0025,0.0069,-0.0044	-0.0736	0.0,-0.0086,0.0085	-0.0749	-0.0037,0.0103,-0.0066	0.0108	0.0046,-0.0027,-0.0019	0.0116	-0.0009,-0.0006,0.0015	-0.0247	-0.0044,0.005,-0.0006	0.0054	0.0001,0.0007,-0.0008	-0.0051	-0.0012,0.0014,-0.0001	-0.0454	0.0057,-0.0016,-0.0041	-0.0065	0.0073,-0.0018,-0.0055	0.0355	-0.0046,-0.001,0.0056	0.0125	0.0013,0.0016,-0.0029	0.0264	0.0025,-0.0042,0.0017	0.0185	0.0029,0.0012,-0.0041	Virus retained	819	Haploid
Evolved in SC	clone2	-0.0043	0.0054,0.0014,-0.0068	0.0021	0.0043,-0.0029,-0.0014	-0.0017	-0.0014,-0.0024,0.0037	-0.0027	0.0017,-0.003,0.0013	-0.0047	0.0009,0.0012,-0.0021	0.0025	-0.0002,-0.0019,0.002	-0.0133	-0.0047,0.0067,-0.002	0.0003	0.0,-0.0033,0.0033	-0.0002	-0.0016,0.0017,-0.0001	-0.0065	-0.0003,-0.0005,0.0009	-0.0045	-0.0021,-0.0029,0.005	-0.0032	-0.0017,0.0022,-0.0005	-0.0027	-0.0008,-0.0003,0.0011	-0.0031	0.001,-0.0009,-0.0001	-0.0343	-0.0514,0.0287,0.0227	Virus retained	819	Haploid
Evolved in SC	clone3	0.0127	-0.0012,-0.0007,0.0019	-0.0169	-0.0023,-0.0021,0.0043	-0.0064	0.002,-0.0041,0.002	0.0034	0.0016,0.0006,-0.0022	0.0043	0.0096,-0.0066,-0.003	0.0122	0.0005,0.0013,-0.0018	0.0183	-0.0044,-0.0031,0.0075	0.0104	0.0035,-0.0032,-0.0003	0.0095	-0.0011,0.0016,-0.0005	0.0004	0.001,0.0003,-0.0014	-0.0151	-0.0063,0.0024,0.0039	0.011	-0.0002,0.0011,-0.0009	0.0079	0.0009,-0.0009,-0.0	0.0147	0.0014,0.001,-0.0024	0.0081	-0.0006,-0.0021,0.0027	Virus retained	819	Haploid
Evolved in SC	clone4	-0.0034	-0.0042,-0.0031,0.0072	-0.0416	0.0002,0.0059,-0.006	-0.0393	-0.0022,-0.0039,0.0061	-0.0312	0.0025,0.0041,-0.0066	-0.2625	0.0431,-0.0338,-0.0093	0.0083	0.0028,-0.0005,-0.0023	0.0185	0.0023,-0.0005,-0.0018	0.0114	-0.0006,0.0013,-0.0007	-0.1979	0.0038,0.0249,-0.0287	0.0054	0.0011,-0.001,-0.0001	-0.0061	0.0006,-0.0014,0.0008	0.0092	-0.002,-0.0013,0.0033	0.0072	-0.0017,-0.0011,0.0028	-0.0036	-0.0002,-0.0039,0.0041	-0.003	0.0096,-0.0067,-0.0029	Virus lost	819	Haploid
Evolved in SC	clone5	0.0216	0.0034,-0.0054,0.002	-0.0556	-0.0012,-0.0008,0.002	-0.0338	0.0025,-0.0072,0.0047	0.0035	-0.002,0.0042,-0.0021	0.0071	0.0003,0.0023,-0.0026	0.0152	-0.0023,-0.0006,0.0029	-0.0175	-0.0067,0.0048,0.0018	0.0179	0.0009,0.0004,-0.0013	0.0244	-0.0014,-0.0012,0.0026	-0.0056	-0.0032,0.0027,0.0005	-0.0389	0.0132,-0.009,-0.0042	0.0495	0.0012,-0.0017,0.0005	0.0198	-0.0007,0.0027,-0.002	0.0199	0.0033,-0.0031,-0.0002	0.0236	-0.0008,0.0044,-0.0036	Virus retained	819	Haploid
Evolved in SC	clone6	-0.0969	-0.0096,-0.0135,0.0231	-0.082	-0.0026,-0.0109,0.0135	-0.0788	-0.0022,0.003,-0.0008	-0.0666	0.0027,0.0061,-0.0088	-0.1697	-0.0078,-0.0577,0.0655	0.0161	0.0021,0.0034,-0.0055	0.024	-0.0047,0.004,0.0007	0.0182	0.0008,0.0006,-0.0014	-0.1664	-0.0082,0.0561,-0.0479	-0.0097	0.0048,-0.0006,-0.0042	0.0169	-0.0079,0.0063,0.0016	0.0083	0.0059,-0.0022,-0.0037	-0.0014	0.0015,0.0028,-0.0043	-0.1048	-0.0175,-0.0026,0.0201	-0.1849	-0.0032,0.0097,-0.0065	Virus lost	819	Haploid
Evolved in SC	clone8	0.0245	-0.0007,-0.0041,0.0048	-0.0213	-0.0056,0.0034,0.0023	0.0135	0.0013,0.0002,-0.0014	0.0218	0.0026,0.0021,-0.0046	0.0132	0.0004,0.0021,-0.0025	0.0167	0.0009,0.0029,-0.0038	0.0205	-0.0009,0.0023,-0.0014	0.0224	-0.0047,0.0025,0.0022	0.0117	0.003,-0.0025,-0.0005	-0.0189	0.0011,-0.002,0.0009	-0.01	-0.0024,0.0041,-0.0016	0.0311	0.0023,-0.0006,-0.0017	0.0234	-0.0039,0.0026,0.0013	0.001	-0.0004,-0.0068,0.0072	0.0335	0.0005,-0.0014,0.0008	Virus retained	819	Haploid
Evolved in SC	clone9	0.03	-0.0032,0.0025,0.0007	-0.0521	0.0073,-0.0175,0.0102	-0.0346	-0.0023,-0.0024,0.0047	-0.0017	0.0027,-0.0006,-0.002	0.0192	-0.0022,-0.0017,0.004	0.0137	0.004,-0.002,-0.0019	-0.0118	-0.0056,0.0057,-0.0001	0.0271	-0.0028,0.0001,0.0027	0.0233	-0.0032,0.0022,0.001	-0.0054	0.004,-0.0033,-0.0007	-0.0065	0.0057,-0.005,-0.0007	0.0429	0.0036,-0.0044,0.0008	0.0208	-0.0008,-0.001,0.0018	0.0297	-0.0044,0.0038,0.0006	0.0258	0.0023,-0.0031,0.0008	Virus retained	819	Haploid
Evolved in SC	clone10	0.0194	-0.0,0.001,-0.001	-0.0473	-0.0076,-0.0012,0.0087	-0.0044	0.0007,0.0034,-0.0041	0.0232	-0.0007,-0.001,0.0017	0.0102	0.0021,0.0005,-0.0026	0.0053	-0.001,0.0013,-0.0003	-0.0317	-0.0079,0.0102,-0.0023	0.0013	-0.0009,-0.0014,0.0023	0.0238	-0.0022,0.0004,0.0018	-0.0118	-0.0012,0.0018,-0.0006	-0.0404	0.0053,-0.0047,-0.0005	0.0418	0.0006,-0.0034,0.0028	0.0179	-0.0002,-0.0006,0.0007	0.0168	0.0016,0.0029,-0.0045	0.0175	-0.0013,0.0038,-0.0025	Virus retained	819	Haploid
Evolved in SC	clone11	0.0044	0.0022,-0.0038,0.0016	-0.0333	-0.0027,0.0021,0.0006	-0.0173	0.0002,-0.0004,0.0002	0.0052	0.0008,0.0008,-0.0016	0.0028	0.0028,-0.002,-0.0008	0.0079	-0.0033,0.0006,0.0028	0.0111	-0.0017,0.0011,0.0006	0.0085	-0.004,0.0001,0.0039	0.0126	-0.0013,0.0002,0.0011	-0.0257	0.0029,0.0005,-0.0034	-0.024	0.0067,-0.0068,0.0001	0.0074	-0.0031,0.0019,0.0012	0.0119	-0.0012,0.0012,0.0001	0.0143	-0.0028,0.0028,0.0001	0.0075	0.0044,-0.001,-0.0034	Virus retained	819	Haploid
Evolved in SC	clone12	0.0146	-0.001,0.0012,-0.0002	0.0588	0.0051,-0.001,-0.0041	0.031	-0.0011,0.0015,-0.0004	0.0159	0.0012,0.0001,-0.0014	0.0107	-0.0004,0.0006,-0.0002	0.0064	-0.0017,0.0002,0.0015	0.0038	-0.002,0.0039,-0.0019	-0.0089	0.0003,0.0014,-0.0018	0.0096	-0.0009,-0.0013,0.0022	0.0019	-0.0013,0.0013,-0.0	-0.0122	-0.0075,0.0073,0.0002	0.0058	0.0004,0.0038,-0.0042	0.0044	0.0002,-0.0008,0.0006	0.0097	0.0033,-0.0032,-0.0001	0.0113	0.0017,-0.0017,0.0	Virus retained	819	Haploid
Evolved in SC	clone13	-0.0768	-0.0005,-0.0156,0.0161	-0.0594	-0.0106,0.0032,0.0074	-0.0492	-0.0042,0.0059,-0.0018	-0.0793	0.0047,0.0045,-0.0092	-0.232	0.0471,-0.0068,-0.0403	0.0188	0.005,-0.0034,-0.0016	0.0275	-0.001,0.0011,-0.0002	0.0265	0.0008,-0.0026,0.0017	-0.2115	0.0033,0.0103,-0.0136	-0.0671	0.0056,-0.0008,-0.0047	0.0025	-0.0044,0.0072,-0.0028	0.0313	0.0001,-0.0056,0.0055	0.0178	-0.0017,0.0031,-0.0014	-0.0507	-0.0109,-0.0015,0.0124	-0.0664	0.0037,0.0028,-0.0066	Virus lost	819	Haploid
Evolved in SC	clone14	0.0228	0.0021,-0.0029,0.0007	-0.0853	-0.0146,0.0091,0.0055	-0.0669	0.005,-0.0235,0.0185	-0.0722	0.0068,0.0057,-0.0125	-0.0064	0.0021,0.0003,-0.0024	0.0184	0.0026,-0.0029,0.0003	-0.1002	-0.0259,-0.0064,0.0322	0.0204	-0.0051,0.0001,0.0049	-0.0044	-0.0004,0.0009,-0.0005	-0.023	0.0049,-0.0023,-0.0026	0.0028	-0.0042,0.0062,-0.002	0.0272	0.0038,-0.0066,0.0029	0.0196	-0.0011,-0.0022,0.0032	0.008	0.0054,-0.0048,-0.0005	0.0178	-0.0051,0.0056,-0.0005	Virus retained	819	Haploid
Evolved in SC	clone15	0.0169	-0.0003,-0.0022,0.0026	-0.0541	-0.0071,0.005,0.0021	-0.0394	0.0006,-0.0028,0.0022	-0.0006	0.003,-0.0,-0.003	0.0127	0.0002,0.0032,-0.0034	0.0123	-0.0013,0.0013,-0.0	0.0147	-0.0032,0.0033,-0.0001	0.0183	-0.0014,0.005,-0.0036	0.0099	-0.0008,-0.0024,0.0033	0.0059	0.0003,-0.0003,0.0	0.0276	0.0059,-0.0014,-0.0044	0.0131	0.0034,0.0002,-0.0037	0.0154	-0.0015,0.0005,0.001	0.0137	0.0016,-0.0008,-0.0007	0.0124	-0.0018,-0.0038,0.0056	Virus retained	819	Haploid
Evolved in SC	clone16	0.0279	0.0009,0.0028,-0.0037	-0.0193	-0.0019,-0.0054,0.0073	-0.013	-0.0012,0.0025,-0.0013	0.0098	-0.0023,0.0008,0.0015	0.0162	-0.0015,0.0016,-0.0001	0.0172	0.0083,-0.0116,0.0033	0.0127	-0.0199,0.0461,-0.0262	0.0302	-0.0071,-0.0024,0.0095	0.0173	0.0011,-0.0006,-0.0005	-0.0115	-0.0013,0.0016,-0.0004	0.0161	0.006,-0.0048,-0.0012	0.0613	0.0236,-0.0026,-0.021	-0.0047	0.0215,-0.0344,0.0129	0.0248	-0.002,0.0035,-0.0015	-0.0016	0.0249,-0.0528,0.0279	Virus retained	819	Haploid
Evolved in SC	clone17	-0.1504	-0.0157,-0.0095,0.0252	-0.0937	-0.0047,0.0118,-0.0071	-0.0032	-0.0033,-0.011,0.0143	-0.0249	-0.003,0.0099,-0.0069	-0.1235	0.007,-0.0202,0.0132	-0.0368	0.0068,-0.0002,-0.0066	-0.0183	-0.0009,0.0057,-0.0048	-0.0378	-0.0028,0.0,0.0028	-0.1438	-0.0163,0.0114,0.0049	-0.095	0.0016,-0.0016,0.0	0.017	0.0006,0.0003,-0.001	0.0372	-0.0026,0.0009,0.0017	-0.0451	0.0016,-0.009,0.0074	-0.1858	0.0197,-0.0119,-0.0078	-0.2139	-0.0094,0.0097,-0.0002	Virus lost	819	Haploid
Evolved in SC	clone18	0.0234	0.004,0.0008,-0.0048	-0.0499	0.0008,-0.0074,0.0066	-0.0303	0.0004,0.0004,-0.0008	0.008	0.0012,-0.0027,0.0014	0.0165	0.004,-0.002,-0.002	0.0199	0.0025,0.0017,-0.0042	0.0203	-0.0029,0.0054,-0.0025	0.0313	-0.0038,0.0012,0.0026	0.0119	-0.0001,-0.0025,0.0026	-0.0144	0.0061,-0.002,-0.0041	-0.0376	0.0141,-0.01,-0.0041	0.0235	0.002,-0.0021,0.0002	0.0144	-0.0014,0.0005,0.0009	0.0249	0.003,-0.0043,0.0012	0.0314	0.0017,0.0017,-0.0034	Virus retained	819	Haploid
Evolved in SC	clone19	0.0165	0.0024,-0.0011,-0.0013	0.065	0.0033,0.0004,-0.0037	0.0434	-0.0005,0.0024,-0.0019	0.0234	-0.0005,0.0004,0.0	0.0171	0.0026,-0.0018,-0.0007	0.0197	0.0002,0.0003,-0.0005	0.0068	0.0023,-0.0029,0.0006	0.0282	-0.0063,0.0001,0.0063	0.0141	-0.0029,0.0022,0.0007	0.0054	-0.0055,0.0015,0.004	-0.0042	0.0006,0.0011,-0.0017	0.0156	0.0018,-0.0038,0.002	0.0111	0.0009,-0.0012,0.0003	0.0208	0.0022,-0.0023,0.0001	0.0237	0.0022,-0.0008,-0.0013	Virus retained	819	Haploid
Evolved in SC	clone20	-0.1142	-0.0064,-0.0186,0.025	-0.104	-0.0092,0.0054,0.0038	-0.0946	-0.0021,0.0074,-0.0053	-0.0807	0.0048,0.0033,-0.0081	-0.1665	0.0081,-0.0321,0.024	0.0094	0.0011,0.0011,-0.0022	0.0181	-0.0086,0.0069,0.0017	0.012	-0.0063,0.0004,0.006	-0.2316	-0.0045,0.021,-0.0165	-0.0311	0.0002,0.004,-0.0042	0.0087	0.0021,0.0013,-0.0034	0.0187	0.0011,0.0015,-0.0026	-0.0045	0.0001,-0.0042,0.0042	-0.1409	-0.013,0.0065,0.0065	-0.1741	-0.015,0.0039,0.0111	Virus lost	819	Haploid
Evolved in 37 C	clone1	0.0115	0.002,0.0012,-0.0033	-0.0633	-0.0015,0.0031,-0.0016	NA	NA	NA	NA	-0.1084	0.0367,0.0407,-0.0774	0.028	-0.0017,-0.0011,0.0028	0.0686	-0.0028,0.0028,-0.0	0.0771	0.0129,0.0038,-0.0167	NA	NA	NA	NA	-0.0252	-0.0075,-0.003,0.0104	0.0045	-0.0041,-0.0019,0.006	NA	NA	-0.0032	0.0166,-0.0081,-0.0086	NA	NA	Virus lost	819	Haploid
Evolved in 37 C	clone2	-0.0136	0.0027,0.0047,-0.0074	-0.0748	0.0027,-0.0029,0.0002	NA	NA	NA	NA	-0.1167	0.0186,-0.0096,-0.009	0.0034	-0.0049,0.0014,0.0035	0.0238	-0.0007,-0.0006,0.0013	0.0526	0.0133,-0.0031,-0.0102	NA	NA	NA	NA	-0.0265	-0.0113,0.0066,0.0047	-0.0102	0.002,-0.002,0.0	NA	NA	-0.0129	0.015,-0.0115,-0.0035	NA	NA	Virus lost	819	Haploid
Evolved in 37 C	clone3	-0.0602	0.0123,-0.0116,-0.0007	-0.0477	-0.0027,0.0055,-0.0028	NA	NA	NA	NA	-0.0519	0.0199,0.0265,-0.0464	0.0058	-0.0002,-0.0011,0.0014	0.0496	-0.0043,-0.0028,0.0071	0.0528	-0.0244,-0.0219,0.0462	NA	NA	NA	NA	0.0037	-0.0093,-0.0007,0.0099	0.0152	-0.004,-0.0064,0.0103	NA	NA	-0.0841	0.0124,-0.0203,0.0078	NA	NA	Virus lost	819	Diploid
Evolved in 37 C	clone4	0.0031	0.0025,0.0024,-0.0049	-0.0839	-0.0037,0.0064,-0.0027	NA	NA	NA	NA	-0.0919	-0.0391,0.1161,-0.0771	0.0227	-0.0004,0.0015,-0.0011	0.0604	0.0014,0.0071,-0.0084	0.0771	0.0046,0.0103,-0.0149	NA	NA	NA	NA	-0.0201	-0.008,0.0016,0.0064	-0.0018	0.0015,-0.0045,0.003	NA	NA	0.0079	0.0122,-0.0088,-0.0034	NA	NA	Virus lost	819	Haploid
Evolved in 37 C	clone5	0.0128	0.0005,-0.0001,-0.0004	-0.0582	-0.0042,0.0052,-0.001	NA	NA	NA	NA	0.0126	0.001,0.0023,-0.0034	0.0331	-0.005,0.0028,0.0022	0.0636	0.0034,0.0036,-0.007	0.0831	0.0021,0.0141,-0.0162	NA	NA	NA	NA	-0.0368	-0.0107,-0.0019,0.0126	-0.0019	-0.0025,0.0,0.0024	NA	NA	0.0149	0.0142,-0.0124,-0.0018	NA	NA	Virus retained	819	Haploid
Evolved in 37 C	clone6	-0.0291	-0.0046,0.0041,0.0005	-0.0403	-0.0051,0.0021,0.0029	NA	NA	NA	NA	-0.1279	0.0187,-0.0411,0.0224	0.0163	-0.0009,-0.0002,0.0011	0.0552	0.0019,-0.0003,-0.0017	0.0698	0.0137,0.0085,-0.0222	NA	NA	NA	NA	-0.04	-0.0064,-0.0035,0.0099	-0.0127	-0.0043,-0.0017,0.006	NA	NA	0.0035	0.0161,-0.0117,-0.0043	NA	NA	Virus lost	819	Haploid
Evolved in 37 C	clone7	0.0114	0.0006,0.0072,-0.0078	-0.0223	0.0033,0.0002,-0.0035	NA	NA	NA	NA	-0.1818	0.0142,-0.0238,0.0096	0.0296	-0.0033,0.0001,0.0032	0.057	-0.002,0.0023,-0.0003	0.0721	0.0111,0.003,-0.0142	NA	NA	NA	NA	-0.0226	-0.0076,-0.0003,0.008	0.0023	-0.0008,0.0009,-0.0001	NA	NA	-0.002	0.0093,-0.0078,-0.0015	NA	NA	Virus lost	819	Haploid
Evolved in 37 C	clone8	-0.0058	0.0018,0.0044,-0.0062	-0.0492	-0.0035,0.0087,-0.0052	NA	NA	NA	NA	-0.1062	0.0114,-0.017,0.0056	0.0227	-0.0026,-0.0005,0.0031	0.062	0.0053,-0.0008,-0.0045	0.0696	0.0072,0.0133,-0.0204	NA	NA	NA	NA	-0.0329	-0.0046,0.0,0.0046	-0.0101	0.0,-0.0015,0.0015	NA	NA	0.0005	0.006,-0.0045,-0.0014	NA	NA	Virus lost	819	Haploid
Evolved in 37 C	clone9	-0.0332	0.0074,0.0002,-0.0076	-0.0803	-0.0043,0.003,0.0013	NA	NA	NA	NA	-0.1123	0.047,-0.0404,-0.0066	0.0219	-0.0007,-0.0009,0.0016	0.0656	0.0015,0.0082,-0.0097	0.0671	0.0017,-0.0002,-0.0015	NA	NA	NA	NA	-0.0496	0.002,-0.006,0.004	-0.0087	-0.0041,-0.0007,0.0048	NA	NA	-0.0006	0.0122,-0.0118,-0.0004	NA	NA	Virus lost	819	Haploid
Evolved in 37 C	clone10	-0.0019	-0.0053,-0.001,0.0063	-0.0629	0.0032,-0.0004,-0.0028	NA	NA	NA	NA	-0.1548	0.0571,-0.0401,-0.017	0.0242	0.0028,-0.0026,-0.0002	0.0624	0.0036,0.005,-0.0086	0.0749	0.0058,0.0048,-0.0106	NA	NA	NA	NA	-0.0237	-0.0015,-0.0046,0.0062	-0.0139	-0.0055,0.0009,0.0046	NA	NA	0.0023	0.0127,-0.0069,-0.0057	NA	NA	Virus lost	819	Haploid
Evolved in 37 C	clone11	0.0008	-0.0021,0.0027,-0.0006	-0.0556	-0.0029,0.0026,0.0003	NA	NA	NA	NA	-0.1492	0.0494,-0.0198,-0.0296	0.0185	-0.0023,-0.0012,0.0035	0.0525	-0.0014,0.0046,-0.0032	0.0626	0.0121,0.0004,-0.0126	NA	NA	NA	NA	-0.0167	-0.0155,0.0049,0.0105	-0.0104	-0.0004,-0.0059,0.0063	NA	NA	-0.0075	0.016,-0.0119,-0.0041	NA	NA	Virus lost	819	Haploid
Evolved in 37 C	clone12	0.0209	-0.0005,0.0025,-0.002	-0.0421	-0.0009,-0.0002,0.0011	NA	NA	NA	NA	0.0199	0.0035,-0.0007,-0.0027	0.032	0.0,-0.0015,0.0015	0.0582	-0.0002,0.0003,-0.0001	0.0967	0.0002,0.01,-0.0102	NA	NA	NA	NA	-0.0268	-0.0063,0.0005,0.0058	0.0025	-0.0034,0.0012,0.0022	NA	NA	0.0193	0.0148,-0.0072,-0.0076	NA	NA	Virus retained	819	Haploid
Evolved in 37 C	clone13	-0.0107	-0.0067,0.0036,0.0031	-0.0728	-0.0124,0.0009,0.0115	NA	NA	NA	NA	-0.0959	-0.0027,0.0603,-0.0576	0.0291	0.0011,-0.0027,0.0017	0.0585	-0.002,0.0026,-0.0006	0.0743	-0.002,0.0007,0.0013	NA	NA	NA	NA	-0.0079	-0.0036,-0.0073,0.0108	0.0048	-0.0025,-0.0027,0.0053	NA	NA	-0.0103	0.0097,-0.0084,-0.0013	NA	NA	Virus lost	819	Haploid
Evolved in 37 C	clone14	0.0096	-0.0007,0.0019,-0.0011	-0.0537	-0.0015,0.0047,-0.0032	NA	NA	NA	NA	-0.1754	0.0383,0.0276,-0.0659	0.0184	0.0001,0.0009,-0.001	0.0563	0.0027,-0.002,-0.0007	0.0762	0.0092,-0.0057,-0.0035	NA	NA	NA	NA	-0.014	-0.0068,-0.0011,0.0078	-0.0105	-0.0011,-0.0072,0.0083	NA	NA	0.0025	0.0189,-0.0124,-0.0065	NA	NA	Virus lost	819	Haploid
Evolved in 37 C	clone15	-0.0535	-0.0049,0.0078,-0.0028	0.0214	-0.0494,0.0298,0.0196	NA	NA	NA	NA	-0.1038	0.0247,0.0052,-0.0299	-0.0137	-0.0014,-0.0016,0.003	0.0065	-0.0042,0.0058,-0.0016	-0.0553	0.0049,-0.0022,-0.0027	NA	NA	NA	NA	-0.1049	0.0002,-0.0097,0.0095	-0.0637	0.0013,-0.0089,0.0076	NA	NA	-0.0396	0.016,-0.0159,-0.0001	NA	NA	Virus retained	819	Haploid
Evolved in 37 C	clone16	-0.1728	0.0133,-0.0174,0.0042	-0.1272	-0.0121,-0.0017,0.0138	NA	NA	NA	NA	-0.1369	0.0471,-0.0045,-0.0426	-0.0103	0.0035,-0.0033,-0.0002	0.0361	0.01,-0.0067,-0.0033	0.0211	-0.0149,0.0025,0.0124	NA	NA	NA	NA	-0.0085	-0.0028,-0.0002,0.003	-0.0063	-0.0069,-0.0091,0.0159	NA	NA	-0.1262	-0.0139,-0.0111,0.0249	NA	NA	Virus lost	819	Diploid
Evolved in 37 C	clone17	0.0142	0.0045,0.001,-0.0055	-0.0317	0.004,0.0034,-0.0074	NA	NA	NA	NA	0.0108	-0.0059,0.0057,0.0002	0.0237	0.0005,-0.0043,0.0038	0.0592	0.0073,-0.0029,-0.0044	0.0631	0.0061,0.0001,-0.0062	NA	NA	NA	NA	-0.0162	0.0048,-0.0089,0.0041	-0.015	-0.0034,-0.0026,0.006	NA	NA	0.0103	0.0177,-0.0111,-0.0066	NA	NA	Virus retained	819	Haploid
Evolved in 37 C	clone18	0.0014	-0.0026,0.0044,-0.0019	-0.0065	0.0004,0.0017,-0.0022	NA	NA	NA	NA	-0.1227	0.0387,-0.0514,0.0127	0.0246	0.0038,-0.0014,-0.0024	0.0658	0.0056,-0.0019,-0.0037	0.0702	0.0149,0.0035,-0.0184	NA	NA	NA	NA	0.0047	-0.0078,-0.0012,0.009	0.0173	-0.0027,-0.001,0.0038	NA	NA	0.0181	0.0,-0.0043,0.0042	NA	NA	Virus lost	819	Haploid
Evolved in 37 C	clone19	0.0012	0.0007,0.0047,-0.0055	-0.0892	-0.02,0.0107,0.0093	NA	NA	NA	NA	-0.1376	0.0104,-0.0133,0.003	0.0309	0.0047,-0.003,-0.0017	0.0664	0.0069,-0.0039,-0.003	0.0782	0.0071,0.0025,-0.0095	NA	NA	NA	NA	-0.0142	-0.0034,-0.0019,0.0053	0.0078	-0.0027,-0.0028,0.0055	NA	NA	0.0182	0.0135,-0.0114,-0.0021	NA	NA	Virus lost	819	Haploid
Evolved in 37 C	clone20	-0.0169	-0.0088,0.0029,0.0058	-0.0349	0.012,-0.004,-0.008	NA	NA	NA	NA	-0.1678	0.0225,-0.0484,0.0259	0.0338	-0.0014,-0.0007,0.002	0.0544	-0.0002,0.0024,-0.0022	0.0807	0.0033,-0.0032,-0.0002	NA	NA	NA	NA	-0.0044	0.0026,-0.0055,0.0028	0.0263	-0.0017,-0.005,0.0067	NA	NA	0.0138	0.0073,-0.0044,-0.0029	NA	NA	Virus lost	819	Haploid
Evolved in .8 M	clone1	-0.1499	-0.0115,-0.0044,0.0159	0.1422	0.0634,-0.025,-0.0385	0.0548	-0.006,0.0129,-0.0068	-0.0595	-0.0038,0.0046,-0.0008	-0.2206	0.0269,-0.0182,-0.0087	NA	NA	0.0026	0.0035,-0.0066,0.0031	0.0213	-0.0003,-0.0001,0.0004	NA	NA	NA	NA	-0.0059	0.0032,-0.0021,-0.0011	0.0324	0.0024,0.0055,-0.0079	NA	NA	-0.1645	0.0062,-0.0164,0.0102	NA	NA	Virus lost	612	Haploid
Evolved in .8 M	clone2	-0.0555	-0.005,-0.0042,0.0093	0.1348	0.04,-0.0186,-0.0214	0.0487	-0.002,0.002,-0.0	-0.0131	0.0012,0.0045,-0.0057	-0.0423	-0.0004,0.0028,-0.0024	NA	NA	-0.0764	0.0121,0.0101,-0.0222	-0.0412	-0.0021,-0.004,0.006	NA	NA	NA	NA	-0.0883	-0.0049,-0.0026,0.0075	-0.0242	0.0028,-0.0025,-0.0003	NA	NA	-0.0037	0.0075,-0.0064,-0.0011	NA	NA	Virus retained	612	Haploid
Evolved in .8 M	clone3	-0.0043	0.0033,-0.0028,-0.0005	0.1245	0.0158,-0.0036,-0.0122	0.0736	0.0033,0.0012,-0.0045	0.0372	0.0013,-0.0019,0.0006	0.0112	-0.0023,-0.0001,0.0024	NA	NA	-0.0026	-0.0048,0.0033,0.0015	-0.0108	-0.0042,0.0006,0.0036	NA	NA	NA	NA	-0.0075	0.0021,0.0015,-0.0037	0.0141	-0.0004,-0.0002,0.0006	NA	NA	0.0195	0.0012,-0.0005,-0.0006	NA	NA	Virus retained	612	Haploid
Evolved in .8 M	clone4	0.0147	-0.0002,-0.0029,0.0031	0.1114	0.0134,-0.0036,-0.0098	0.0764	0.0007,-0.0012,0.0004	0.0421	-0.0024,0.003,-0.0005	0.0111	0.0041,-0.0031,-0.001	NA	NA	0.0276	-0.0015,0.0022,-0.0007	0.0209	-0.0045,-0.002,0.0065	NA	NA	NA	NA	-0.0145	-0.0047,0.0007,0.0041	0.0203	-0.0009,-0.0001,0.001	NA	NA	0.0254	0.0093,-0.0076,-0.0017	NA	NA	Virus retained	612	Haploid
Evolved in .8 M	clone5	-0.0201	-0.0,0.0052,-0.0051	0.128	0.0088,-0.0107,0.0019	0.0584	0.0016,-0.0,-0.0015	0.0172	-0.0009,-0.0051,0.006	-0.0031	0.0028,-0.0073,0.0045	NA	NA	-0.0142	0.0028,-0.0022,-0.0006	-0.013	-0.0013,0.007,-0.0057	NA	NA	NA	NA	0.0069	0.0011,-0.008,0.0069	-0.0368	-0.0012,0.0031,-0.0019	NA	NA	-0.0262	-0.0012,-0.0015,0.0027	NA	NA	Virus retained	612	Haploid
Evolved in .8 M	clone6	-0.1282	-0.0012,-0.0189,0.0202	0.116	0.0125,-0.0041,-0.0084	0.0068	0.007,0.0099,-0.0169	-0.0535	-0.0003,0.007,-0.0067	-0.19	0.0402,0.0088,-0.049	NA	NA	-0.0078	0.0034,-0.0,-0.0033	-0.018	0.0012,-0.0021,0.0009	NA	NA	NA	NA	0.0082	-0.0029,0.0041,-0.0012	0.0372	0.0013,-0.002,0.0007	NA	NA	-0.1538	-0.0067,-0.0061,0.0128	NA	NA	Virus lost	612	Haploid
Evolved in .8 M	clone7	-0.1488	-0.0038,-0.0159,0.0197	0.1184	0.0142,-0.0105,-0.0037	0.0016	-0.0011,0.0062,-0.0051	-0.0868	-0.0006,0.004,-0.0034	-0.1685	0.0326,0.0307,-0.0633	NA	NA	-0.0166	0.0046,-0.001,-0.0036	-0.0232	0.0004,-0.0004,-0.0	NA	NA	NA	NA	-0.0395	0.0001,-0.0058,0.0057	-0.0041	-0.0033,0.0023,0.0009	NA	NA	-0.1673	0.0251,-0.0269,0.0018	NA	NA	Virus lost	612	Haploid
Evolved in .8 M	clone8	-0.0607	-0.0079,0.0087,-0.0007	0.1285	0.0475,-0.0258,-0.0217	0.0809	0.0014,0.0012,-0.0026	0.0013	0.0027,-0.0004,-0.0023	-0.1369	0.0542,-0.0047,-0.0495	NA	NA	-0.0407	-0.0026,-0.0037,0.0063	0.0093	0.0035,0.0028,-0.0063	NA	NA	NA	NA	-0.0528	-0.0077,0.0059,0.0018	-0.0546	0.0035,0.0026,-0.006	NA	NA	-0.0949	-0.0138,-0.0048,0.0186	NA	NA	Virus lost	612	Haploid
Evolved in .8 M	clone9	-0.0832	0.0021,-0.0243,0.0222	0.1476	0.0022,0.0048,-0.007	0.0392	-0.0024,0.0039,-0.0015	-0.0708	-0.002,-0.004,0.006	-0.0338	-0.0002,0.0399,-0.0397	NA	NA	0.0242	0.0028,0.0065,-0.0093	-0.0811	0.0183,-0.007,-0.0114	NA	NA	NA	NA	-0.012	0.0188,-0.0771,0.0583	-0.058	-0.0007,0.0139,-0.0132	NA	NA	-0.032	-0.0083,-0.0042,0.0124	NA	NA	Virus retained	612	Haploid
Evolved in .8 M	clone10	0.0083	0.0027,0.0006,-0.0033	0.1471	0.0131,-0.0016,-0.0115	0.0724	-0.0008,0.002,-0.0013	0.0388	-0.0001,0.0006,-0.0004	0.0054	0.0007,-0.0041,0.0033	NA	NA	0.0048	-0.0026,-0.0007,0.0033	0.0071	-0.0032,0.0029,0.0002	NA	NA	NA	NA	-0.0041	0.0043,-0.0004,-0.004	0.0049	-0.0002,0.0026,-0.0024	NA	NA	0.0105	-0.0003,0.0043,-0.004	NA	NA	Virus retained	612	Haploid
Evolved in .8 M	clone11	-0.1234	-0.0033,-0.0118,0.0151	0.1336	0.0268,-0.0013,-0.0255	0.0617	0.0011,0.0034,-0.0045	-0.0405	0.0058,0.003,-0.0089	-0.0794	-0.0444,0.0024,0.042	NA	NA	0.0155	-0.002,0.0018,0.0002	0.0122	-0.0031,-0.0006,0.0037	NA	NA	NA	NA	0.0067	-0.0046,0.0049,-0.0003	0.007	-0.0014,0.001,0.0004	NA	NA	-0.1291	-0.0021,0.0008,0.0013	NA	NA	Virus lost	612	Haploid
Evolved in .8 M	clone12	-0.0054	-0.003,-0.0027,0.0056	0.1145	0.0155,0.0073,-0.0229	0.074	0.0049,0.0043,-0.0091	0.0386	0.0028,0.0068,-0.0096	0.0175	-0.0035,0.0031,0.0004	NA	NA	0.0517	-0.0048,0.0015,0.0033	0.0027	-0.0046,0.0018,0.0028	NA	NA	NA	NA	0.0015	-0.0079,0.0006,0.0073	-0.0169	-0.0001,0.0019,-0.0019	NA	NA	0.0386	0.0022,-0.0046,0.0024	NA	NA	Virus retained	612	Diploid
Evolved in .8 M	clone13	-0.1333	-0.0034,-0.0149,0.0184	0.1584	0.0295,-0.0199,-0.0096	0.074	-0.0002,0.0039,-0.0037	-0.0251	-0.0032,0.0023,0.0009	-0.1771	0.0439,0.0265,-0.0704	NA	NA	-0.0335	0.0065,-0.004,-0.0025	0.0148	-0.0009,-0.0019,0.0028	NA	NA	NA	NA	-0.0052	0.0016,-0.0056,0.004	0.0544	-0.0042,0.0054,-0.0012	NA	NA	-0.1925	0.0074,-0.0092,0.0018	NA	NA	Virus lost	612	Diploid
Evolved in .8 M	clone14	-0.0091	-0.001,0.0003,0.0006	0.1375	0.0184,-0.0015,-0.0169	0.0774	0.0024,-0.0043,0.0019	0.0322	-0.0005,0.0012,-0.0007	-0.0042	0.003,-0.0017,-0.0014	NA	NA	-0.0036	-0.001,0.0007,0.0003	-0.0073	-0.0002,0.0014,-0.0012	NA	NA	NA	NA	-0.0219	-0.0026,-0.0004,0.003	-0.009	0.0026,0.0007,-0.0034	NA	NA	0.0013	-0.0022,0.0027,-0.0005	NA	NA	Virus retained	612	Haploid
Evolved in .8 M	clone15	-0.1463	-0.0071,-0.0144,0.0215	0.1096	0.0084,0.0013,-0.0096	-0.0517	-0.0035,0.0069,-0.0034	-0.1204	0.0013,0.0037,-0.0051	-0.1328	0.0522,-0.0286,-0.0236	NA	NA	-0.0751	0.0004,0.0084,-0.0088	0.0003	0.0009,0.0017,-0.0026	NA	NA	NA	NA	-0.0005	0.0059,-0.0128,0.0069	-0.0164	-0.0022,-0.0012,0.0033	NA	NA	-0.1604	0.0227,-0.0156,-0.0071	NA	NA	Virus lost	612	Haploid
Evolved in .8 M	clone16	-0.1771	-0.0063,-0.0145,0.0208	0.1159	0.0328,0.0009,-0.0337	-0.062	0.0114,0.0009,-0.0123	-0.1362	0.0107,0.0078,-0.0185	-0.1875	0.0172,-0.0666,0.0494	NA	NA	0.0606	0.0034,0.0005,-0.0039	0.0204	-0.0048,-0.0031,0.0079	NA	NA	NA	NA	-0.0226	0.0019,-0.0037,0.0018	0.0146	0.0009,0.0032,-0.0041	NA	NA	-0.1205	-0.001,-0.0054,0.0065	NA	NA	Virus lost	612	Diploid
Evolved in .8 M	clone17	-0.1519	-0.0113,-0.0049,0.0162	0.141	0.0323,-0.0027,-0.0296	0.0582	0.003,0.0061,-0.0091	-0.0584	-0.0036,0.0035,0.0002	-0.1447	0.0403,-0.0119,-0.0284	NA	NA	0.0013	-0.0026,0.0016,0.001	-0.0374	0.0014,0.0006,-0.002	NA	NA	NA	NA	-0.0081	-0.0064,0.0002,0.0062	-0.0281	-0.0008,0.003,-0.0022	NA	NA	-0.1916	0.0072,-0.0079,0.0007	NA	NA	Virus lost	612	Haploid
Evolved in .8 M	clone18	0.0048	0.0015,0.0005,-0.002	0.1327	0.033,-0.0117,-0.0213	0.0745	0.0017,0.0012,-0.0029	0.036	-0.0002,-0.0004,0.0006	0.008	0.0001,-0.0011,0.001	NA	NA	-0.0015	0.0025,-0.0025,-0.0001	0.0389	0.0011,0.0008,-0.0019	NA	NA	NA	NA	0.0071	-0.0024,-0.0033,0.0057	-0.0138	-0.0075,0.0064,0.0011	NA	NA	-0.0198	-0.0012,-0.0024,0.0036	NA	NA	Virus retained	612	Haploid
Evolved in .8 M	clone19	-0.1146	-0.0081,-0.0075,0.0157	0.1101	0.013,-0.0029,-0.01	0.0216	0.0013,0.0051,-0.0064	-0.0541	-0.0019,0.0074,-0.0055	-0.1007	-0.0034,-0.007,0.0104	NA	NA	0.0099	-0.0004,0.0029,-0.0024	0.0092	-0.0021,0.003,-0.0009	NA	NA	NA	NA	-0.0156	-0.0017,0.0069,-0.0052	-0.0026	0.0018,0.0015,-0.0033	NA	NA	-0.15	-0.0107,0.0039,0.0068	NA	NA	Virus lost	612	Haploid
Evolved in .8 M	clone20	-0.1219	-0.012,-0.0081,0.0201	0.1381	0.0209,-0.0102,-0.0107	0.0301	0.0017,0.0076,-0.0094	-0.066	-0.0034,0.0043,-0.0009	-0.1818	0.0236,-0.0664,0.0428	NA	NA	0.0135	-0.0007,0.0027,-0.002	0.0081	-0.0014,-0.0035,0.0049	NA	NA	NA	NA	0.0207	-0.003,0.0034,-0.0005	0.0109	0.0053,-0.0007,-0.0047	NA	NA	-0.1506	-0.0147,-0.0024,0.0171	NA	NA	Virus lost	612	Haploid
Evolved in .07% glu	clone1	0.0215	0.0035,-0.0007,-0.0029	-0.0475	0.0015,0.0026,-0.0041	NA	NA	NA	NA	0.0136	-0.0004,-0.0043,0.0046	NA	NA	-0.0189	-0.0102,0.0103,-0.0001	0.0509	0.0059,-0.0012,-0.0047	NA	NA	NA	NA	-0.039	-0.0045,-0.0029,0.0074	0.0572	-0.0003,-0.0037,0.004	0.0278	0.002,-0.0006,-0.0014	0.029	0.0025,-0.0024,-0.0	NA	NA	Virus retained	729	Haploid
Evolved in .07% glu	clone2	-0.0851	0.0104,0.0019,-0.0123	-0.0976	-0.0028,0.0104,-0.0076	NA	NA	NA	NA	-0.1611	0.05,-0.0229,-0.0271	NA	NA	0.0228	-0.0021,0.0023,-0.0002	0.0165	-0.0,0.0014,-0.0014	NA	NA	NA	NA	0.0282	-0.0047,0.007,-0.0023	0.015	0.0011,-0.0018,0.0007	-0.0278	0.0055,-0.0081,0.0027	-0.0992	-0.0045,-0.009,0.0135	NA	NA	Virus lost	729	Haploid
Evolved in .07% glu	clone3	0.0103	-0.0015,-0.0011,0.0027	-0.0529	-0.0024,0.0007,0.0017	NA	NA	NA	NA	0.0104	-0.0005,0.0008,-0.0004	NA	NA	-0.0202	-0.0088,0.0094,-0.0006	0.0173	0.0064,0.0086,-0.015	NA	NA	NA	NA	-0.0071	-0.0056,0.0032,0.0024	0.0316	-0.001,-0.0016,0.0026	0.0124	-0.0005,-0.0011,0.0016	0.0191	0.0027,-0.0031,0.0004	NA	NA	Virus retained	729	Haploid
Evolved in .07% glu	clone4	0.0082	-0.0004,0.0018,-0.0014	-0.0586	-0.0051,0.0044,0.0007	NA	NA	NA	NA	0.007	0.002,-0.0027,0.0007	NA	NA	-0.0209	-0.0054,0.0084,-0.003	0.0136	0.0019,0.0001,-0.0021	NA	NA	NA	NA	0.0078	0.0049,-0.0037,-0.0012	0.0308	-0.0017,-0.0002,0.0018	0.011	-0.0021,-0.0005,0.0025	0.0178	-0.0049,-0.0009,0.0059	NA	NA	Virus retained	729	Haploid
Evolved in .07% glu	clone5	0.0054	0.0028,0.0055,-0.0083	-0.042	-0.0037,0.0042,-0.0005	NA	NA	NA	NA	0.005	0.0013,-0.0005,-0.0008	NA	NA	-0.0162	-0.0044,0.0085,-0.004	0.003	0.0051,-0.0057,0.0006	NA	NA	NA	NA	-0.0259	0.004,-0.0047,0.0007	0.0248	-0.0016,-0.001,0.0026	0.0072	0.0015,0.002,-0.0035	0.0202	0.0006,0.0003,-0.0009	NA	NA	Virus retained	729	Haploid
Evolved in .07% glu	clone6	0.0176	-0.0008,0.0023,-0.0016	-0.0514	-0.0028,0.012,-0.0092	NA	NA	NA	NA	0.0111	-0.001,0.0002,0.0008	NA	NA	-0.0015	-0.0065,0.0073,-0.0008	0.0113	0.011,-0.0019,-0.0091	NA	NA	NA	NA	-0.0198	-0.0092,0.0017,0.0075	0.047	0.0002,-0.0016,0.0013	0.0262	0.0029,0.0009,-0.0038	0.0216	-0.0016,0.001,0.0005	NA	NA	Virus retained	729	Haploid
Evolved in .07% glu	clone7	0.0005	0.0011,-0.0035,0.0024	0.0157	0.0027,0.0009,-0.0036	NA	NA	NA	NA	-0.0128	-0.0045,-0.0013,0.0057	NA	NA	-0.0095	0.0006,0.0001,-0.0007	0.0063	0.0014,0.0008,-0.0022	NA	NA	NA	NA	-0.0217	-0.0022,0.0027,-0.0005	-0.0017	0.0019,-0.0007,-0.0011	0.0014	0.0022,-0.0017,-0.0005	0.0041	0.0,0.0013,-0.0013	NA	NA	Virus retained	729	Haploid
Evolved in .07% glu	clone8	0.0118	0.0069,0.0025,-0.0094	-0.0247	0.0066,-0.0012,-0.0054	NA	NA	NA	NA	0.0172	0.0028,-0.003,0.0002	NA	NA	-0.0432	-0.003,0.0056,-0.0026	0.0108	0.003,0.0013,-0.0043	NA	NA	NA	NA	-0.0316	0.0029,-0.0,-0.0029	0.0275	-0.0034,0.0025,0.0009	0.0056	0.0049,-0.0011,-0.0038	0.0348	0.0039,-0.0043,0.0004	NA	NA	Virus retained	729	Haploid
Evolved in .07% glu	clone9	-0.1486	-0.0125,0.0099,0.0026	-0.1265	-0.0122,-0.0032,0.0154	NA	NA	NA	NA	-0.113	0.0122,0.0272,-0.0394	NA	NA	-0.0342	-0.012,0.0103,0.0017	0.0166	0.0069,0.001,-0.0079	NA	NA	NA	NA	-0.03	-0.0014,-0.001,0.0024	0.0637	0.0004,0.0002,-0.0006	-0.0633	-0.0029,0.0054,-0.0026	-0.1589	0.0118,0.0094,-0.0211	NA	NA	Virus lost	729	Diploid
Evolved in .07% glu	clone10	0.0107	-0.0,0.0032,-0.0032	-0.0436	-0.0023,-0.0006,0.0029	NA	NA	NA	NA	0.0018	-0.0017,-0.0017,0.0034	NA	NA	-0.0417	-0.0118,0.013,-0.0012	-0.0091	0.0107,-0.0042,-0.0065	NA	NA	NA	NA	-0.0166	0.0002,-0.0016,0.0014	0.0387	0.0007,-0.0005,-0.0002	0.0113	0.0035,-0.0014,-0.0021	0.0305	0.0041,-0.0024,-0.0016	NA	NA	Virus retained	729	Haploid
Evolved in .07% glu	clone11	0.0037	0.0001,-0.0008,0.0007	-0.0122	0.0061,0.0018,-0.008	NA	NA	NA	NA	0.0005	-0.0028,-0.0027,0.0055	NA	NA	0.0101	-0.0039,0.0027,0.0012	-0.0008	0.0056,-0.0003,-0.0053	NA	NA	NA	NA	-0.0118	0.0011,-0.0032,0.0022	0.0011	-0.0042,0.0012,0.003	0.0054	0.0006,0.0018,-0.0023	0.0034	-0.0001,-0.001,0.0011	NA	NA	Virus retained	729	Haploid
Evolved in .07% glu	clone12	-0.0005	-0.0004,0.0001,0.0003	-0.017	-0.0029,0.0049,-0.002	NA	NA	NA	NA	0.0005	0.0024,-0.0022,-0.0002	NA	NA	0.0069	-0.0008,0.0018,-0.001	0.0132	-0.0002,0.0008,-0.0006	NA	NA	NA	NA	0.0066	0.0047,-0.0005,-0.0042	0.0187	-0.0004,0.0019,-0.0016	0.0022	-0.0004,-0.0042,0.0046	-0.0017	-0.001,-0.0008,0.0018	NA	NA	Virus retained	729	Haploid
Evolved in .07% glu	clone13	-0.009	-0.0017,-0.003,0.0047	-0.0424	-0.0089,0.0025,0.0064	NA	NA	NA	NA	-0.0337	-0.0007,0.0068,-0.0061	NA	NA	-0.0311	-0.0124,0.013,-0.0006	0.0161	0.0053,0.0011,-0.0064	NA	NA	NA	NA	-0.0202	-0.0002,0.0014,-0.0013	0.0434	-0.0073,0.0029,0.0044	0.0085	-0.0007,0.0014,-0.0007	0.0195	-0.0009,0.0032,-0.0024	NA	NA	Virus retained	729	Haploid
Evolved in .07% glu	clone14	-0.0775	0.0068,0.0023,-0.0091	-0.1567	0.0008,0.0014,-0.0022	NA	NA	NA	NA	-0.2316	0.0143,-0.0551,0.0408	NA	NA	0.0171	-0.0096,0.0092,0.0004	0.05	0.001,0.0008,-0.0018	NA	NA	NA	NA	0.0017	-0.0025,0.0012,0.0013	0.0481	0.0009,-0.0033,0.0024	0.0103	-0.0014,-0.0016,0.003	-0.0606	0.0078,-0.0145,0.0067	NA	NA	Virus lost	729	Haploid
Evolved in .07% glu	clone15	-0.0129	0.0044,0.0051,-0.0095	-0.0462	-0.002,0.0074,-0.0054	NA	NA	NA	NA	-0.0403	-0.0005,-0.0036,0.0041	NA	NA	0.0037	-0.0034,0.0025,0.0009	-0.008	-0.0029,0.0095,-0.0066	NA	NA	NA	NA	-0.027	-0.0022,0.0041,-0.0019	0.0351	-0.0013,-0.0012,0.0024	0.0257	0.0019,0.0001,-0.002	0.0166	0.0049,-0.0009,-0.0039	NA	NA	Virus retained	729	Haploid
Evolved in .07% glu	clone16	-0.1154	-0.0036,0.009,-0.0054	-0.1063	0.0127,-0.0038,-0.0089	NA	NA	NA	NA	-0.1875	0.0103,0.0353,-0.0456	NA	NA	0.0225	-0.0014,0.0039,-0.0025	0.0164	0.0049,-0.0045,-0.0004	NA	NA	NA	NA	0.0168	-0.0001,0.0048,-0.0047	0.0368	0.0004,0.0007,-0.0012	-0.0237	-0.0039,-0.0007,0.0046	-0.1455	-0.0032,0.0021,0.0011	NA	NA	Virus lost	729	Haploid
Evolved in .07% glu	clone17	0.0116	0.0016,-0.0006,-0.001	-0.0689	0.0013,-0.0046,0.0033	NA	NA	NA	NA	0.0208	-0.0025,0.0034,-0.0009	NA	NA	-0.0218	-0.0052,0.0097,-0.0045	0.0059	0.0049,0.0022,-0.007	NA	NA	NA	NA	0.0356	-0.0021,0.0059,-0.0038	0.0342	0.0037,-0.0076,0.0039	0.0069	-0.0015,0.0048,-0.0033	0.0251	0.0012,0.0032,-0.0044	NA	NA	Virus retained	729	Undetermined
Evolved in .07% glu	clone18	0.0126	0.0018,0.0016,-0.0034	-0.0456	-0.0092,0.0003,0.0089	NA	NA	NA	NA	0.0158	0.0013,-0.0007,-0.0006	NA	NA	-0.0398	-0.0125,0.0157,-0.0032	0.0099	0.0155,-0.0039,-0.0116	NA	NA	NA	NA	-0.0455	-0.005,0.0005,0.0046	0.0479	-0.0033,-0.0026,0.0059	0.0249	0.0037,0.0003,-0.0041	0.019	0.0053,-0.0021,-0.0032	NA	NA	Virus retained	729	Haploid
Evolved in .07% glu	clone19	-0.1114	-0.0075,0.0124,-0.0048	-0.0809	-0.0055,0.0112,-0.0057	NA	NA	NA	NA	-0.165	0.0119,0.0158,-0.0277	NA	NA	-0.0238	-0.0148,0.0188,-0.004	0.0244	-0.0006,-0.0016,0.0022	NA	NA	NA	NA	0.0147	-0.0014,0.0004,0.001	0.0304	-0.0021,0.0005,0.0016	-0.0316	-0.0036,-0.0049,0.0085	-0.133	-0.0045,-0.01,0.0144	NA	NA	Virus lost	729	Haploid
Evolved in .07% glu	clone20	0.0024	0.0002,-0.0027,0.0025	-0.0551	0.0018,-0.0056,0.0038	NA	NA	NA	NA	0.0019	0.001,-0.002,0.001	NA	NA	0.006	-0.0054,0.0063,-0.0009	0.0371	0.0072,-0.0046,-0.0026	NA	NA	NA	NA	-0.0181	-0.0015,-0.0005,0.0021	0.042	-0.0012,-0.0008,0.002	0.0141	0.0013,-0.0008,-0.0006	0.0144	0.0001,-0.0034,0.0032	NA	NA	Virus retained	729	Haploid
Evolved in 21 C	clone1	-0.0076	0.0093,0.0054,-0.0148	-0.005	-0.0025,0.0044,-0.002	NA	NA	NA	NA	0.0288	-0.0027,-0.0011,0.0038	-0.027	-0.005,0.0017,0.0033	0.018	0.0032,0.0005,-0.0037	0.0333	-0.0032,-0.0126,0.0159	NA	NA	NA	NA	-0.0196	0.0024,-0.0019,-0.0005	0.011	-0.0048,-0.0066,0.0114	NA	NA	0.0529	0.0054,0.0014,-0.0068	NA	NA	Virus retained	612	Diploid
Evolved in 21 C	clone2	0.0002	0.0058,0.0116,-0.0174	-0.0059	0.0007,0.0095,-0.0102	NA	NA	NA	NA	0.037	-0.0035,-0.0073,0.0108	-0.0267	0.0011,-0.0016,0.0005	0.0319	0.0027,-0.0054,0.0027	0.0342	-0.0077,-0.0071,0.0148	NA	NA	NA	NA	-0.0021	-0.0069,0.0039,0.0029	0.0142	-0.0041,-0.0036,0.0077	NA	NA	0.0533	0.0048,-0.0029,-0.0019	NA	NA	Virus retained	612	Diploid
Evolved in 21 C	clone3	0.0077	0.0093,0.0107,-0.02	-0.0069	-0.0009,0.0048,-0.0039	NA	NA	NA	NA	0.0425	-0.0049,-0.0038,0.0087	-0.0161	0.0006,0.0001,-0.0007	0.0251	-0.0016,-0.0007,0.0023	0.0273	-0.0049,-0.0079,0.0128	NA	NA	NA	NA	0.013	0.0025,-0.0049,0.0024	0.0107	-0.0034,-0.0092,0.0126	NA	NA	0.0558	0.0079,-0.0034,-0.0044	NA	NA	Virus retained	612	Diploid
Evolved in 21 C	clone4	0.0082	-0.0,0.0027,-0.0027	0.0396	-0.0037,-0.0013,0.005	NA	NA	NA	NA	0.0221	-0.001,-0.0071,0.0081	-0.0143	-0.0039,0.0023,0.0016	-0.0727	-0.0003,-0.0067,0.007	-0.1624	0.0219,-0.0422,0.0203	NA	NA	NA	NA	-0.0385	0.0003,-0.0061,0.0058	-0.0557	-0.003,-0.0046,0.0076	NA	NA	0.0069	0.0027,-0.002,-0.0007	NA	NA	Virus retained	612	Haploid
Evolved in 21 C	clone5	0.0167	0.0076,0.0136,-0.0212	0.0002	-0.0018,0.0069,-0.0051	NA	NA	NA	NA	0.0511	-0.0055,-0.0075,0.0131	-0.0202	0.0019,-0.0014,-0.0005	0.0552	0.013,-0.0155,0.0024	0.0329	-0.007,-0.0084,0.0154	NA	NA	NA	NA	0.0037	0.0027,-0.0072,0.0045	0.0209	-0.0069,-0.0059,0.0128	NA	NA	0.0623	0.0065,-0.0026,-0.0039	NA	NA	Virus retained	612	Diploid
Evolved in 21 C	clone6	0.0101	0.0096,0.0101,-0.0197	-0.0243	-0.0007,0.0032,-0.0024	NA	NA	NA	NA	0.0615	-0.0042,-0.0107,0.0149	-0.0194	0.0007,0.0004,-0.0011	0.0296	0.0013,0.0038,-0.0051	-0.0116	-0.0081,-0.0019,0.01	NA	NA	NA	NA	0.0555	-0.0036,0.002,0.0016	0.0159	-0.0049,-0.0048,0.0096	NA	NA	0.0618	0.008,-0.005,-0.003	NA	NA	Virus retained	612	Diploid
Evolved in 21 C	clone7	0.0182	-0.0021,0.0024,-0.0002	0.0418	0.001,0.0032,-0.0042	NA	NA	NA	NA	0.0339	-0.0014,0.0006,0.0008	0.0115	0.0011,-0.0013,0.0002	0.0112	-0.0026,0.0004,0.0022	0.0186	0.0023,-0.001,-0.0013	NA	NA	NA	NA	0.0056	-0.0025,0.0024,0.0001	0.0081	0.002,-0.0038,0.0019	NA	NA	0.0081	0.0027,0.0006,-0.0034	NA	NA	Virus retained	612	Haploid
Evolved in 21 C	clone8	0.0421	0.0052,0.0047,-0.0099	0.0456	-0.0036,0.013,-0.0093	NA	NA	NA	NA	-0.1912	0.0823,-0.0601,-0.0222	0.0358	-0.0041,0.0009,0.0032	0.0674	-0.0027,0.0017,0.001	0.1051	0.0071,-0.0078,0.0007	NA	NA	NA	NA	0.037	-0.0057,0.0003,0.0054	0.0345	-0.0056,-0.0037,0.0093	NA	NA	0.0338	0.0123,-0.0108,-0.0015	NA	NA	Virus lost	612	Diploid
Evolved in 21 C	clone9	0.0006	0.0002,0.0019,-0.0021	-0.0256	-0.0016,0.0033,-0.0018	NA	NA	NA	NA	0.014	-0.0055,-0.0003,0.0058	-0.0017	-0.0002,-0.0016,0.0017	-0.0025	0.0003,0.0018,-0.0021	0.0173	0.0022,0.0,-0.0022	NA	NA	NA	NA	0.0067	-0.0034,0.0014,0.002	0.0009	0.0035,-0.0017,-0.0018	NA	NA	0.0024	0.0068,-0.0045,-0.0023	NA	NA	Virus retained	612	Haploid
Evolved in 21 C	clone10	-0.037	-0.0062,0.0153,-0.0091	-0.0663	-0.0453,0.0182,0.0272	NA	NA	NA	NA	-0.0908	0.0381,-0.0642,0.0261	-0.0129	0.0032,0.003,-0.0062	0.0553	0.0047,-0.0002,-0.0045	0.0362	-0.0021,0.0006,0.0015	NA	NA	NA	NA	0.0158	-0.0066,0.0034,0.0032	0.0173	-0.0021,-0.004,0.0061	NA	NA	-0.0005	0.0023,-0.0243,0.0221	NA	NA	Virus lost	612	Diploid
Evolved in 21 C	clone11	0.0065	-0.0038,0.0026,0.0012	-0.0137	-0.007,0.004,0.0029	NA	NA	NA	NA	0.0037	-0.0013,-0.0036,0.0049	0.0028	0.0018,-0.0002,-0.0016	0.0067	0.0028,-0.0012,-0.0016	0.0113	0.0021,0.0034,-0.0056	NA	NA	NA	NA	0.0042	-0.0045,-0.0002,0.0047	0.0044	0.0013,0.0003,-0.0017	NA	NA	0.0055	0.0009,-0.0018,0.0009	NA	NA	Virus retained	612	Haploid
Evolved in 21 C	clone12	-0.0031	-0.0047,0.0043,0.0004	0.0287	0.0033,-0.0034,0.0001	NA	NA	NA	NA	0.0284	0.0036,-0.0003,-0.0033	0.0045	0.001,0.0026,-0.0037	0.0055	-0.0031,0.0003,0.0028	-0.0863	0.005,-0.0014,-0.0036	NA	NA	NA	NA	0.0446	-0.004,0.0048,-0.0008	0.0066	-0.0002,0.0023,-0.0021	NA	NA	-0.0061	-0.0006,0.0014,-0.0008	NA	NA	Virus retained	612	Haploid
Evolved in 21 C	clone13	0.0238	-0.0032,0.0038,-0.0006	0.0415	0.0002,0.0018,-0.002	NA	NA	NA	NA	0.0379	-0.0013,-0.0014,0.0027	0.0151	-0.0025,0.0043,-0.0018	0.0173	-0.0048,0.0001,0.0047	0.0028	-0.0048,-0.0013,0.0061	NA	NA	NA	NA	0.0132	-0.0026,-0.001,0.0036	0.0133	-0.0011,0.0025,-0.0014	NA	NA	0.0141	-0.0014,0.0002,0.0011	NA	NA	Virus retained	612	Haploid
Evolved in 21 C	clone14	0.0203	0.0013,-0.0008,-0.0005	0.0561	-0.0057,0.0061,-0.0004	NA	NA	NA	NA	0.0353	-0.0007,0.0031,-0.0025	0.0171	-0.0003,0.0017,-0.0015	0.0235	0.0002,-0.0064,0.0062	0.0096	0.0057,0.0003,-0.006	NA	NA	NA	NA	0.0174	0.0014,-0.0002,-0.0012	0.0137	-0.0051,0.0022,0.003	NA	NA	0.0127	0.0031,-0.0006,-0.0025	NA	NA	Virus retained	612	Haploid
Evolved in 21 C	clone16	0.0058	0.0121,0.0055,-0.0176	-0.0133	-0.0037,0.0077,-0.004	NA	NA	NA	NA	0.0411	-0.0114,-0.0003,0.0118	-0.0238	0.0015,0.0006,-0.0021	0.0334	0.0062,0.0001,-0.0063	0.0251	-0.0043,-0.0117,0.016	NA	NA	NA	NA	0.0023	0.0036,-0.0062,0.0026	0.0152	-0.0054,-0.0034,0.0088	NA	NA	0.0583	0.006,-0.0052,-0.0008	NA	NA	Virus retained	612	Diploid
Evolved in 21 C	clone17	0.0049	-0.0005,0.0061,-0.0056	0.0005	-0.0122,0.0129,-0.0007	NA	NA	NA	NA	0.018	-0.0039,-0.0012,0.0052	0.0066	0.0004,0.0027,-0.0031	0.0044	-0.0028,0.0009,0.0019	0.001	-0.004,0.0032,0.0008	NA	NA	NA	NA	0.0342	-0.0018,0.0006,0.0012	0.0033	-0.0018,-0.0002,0.002	NA	NA	0.0011	-0.0004,-0.0014,0.0019	NA	NA	Virus retained	612	Haploid
Evolved in 21 C	clone18	0.0047	0.007,0.0085,-0.0155	0.0063	-0.0005,0.0126,-0.0121	NA	NA	NA	NA	0.0437	-0.0032,-0.0061,0.0093	-0.0274	0.0008,-0.0028,0.0019	0.035	0.0049,0.0054,-0.0103	0.0399	-0.0017,-0.0025,0.0042	NA	NA	NA	NA	-0.0022	-0.0069,-0.0032,0.01	0.0122	-0.002,-0.0046,0.0066	NA	NA	0.0523	0.0078,0.0004,-0.0082	NA	NA	Virus retained	612	Diploid
Evolved in 21 C	clone19	0.0076	0.0139,0.0033,-0.0172	-0.0132	-0.0102,0.017,-0.0067	NA	NA	NA	NA	0.0549	0.0006,-0.0093,0.0088	-0.0183	0.0061,-0.0053,-0.0008	0.0334	0.0044,-0.0029,-0.0015	0.0446	-0.0043,-0.0031,0.0074	NA	NA	NA	NA	0.0106	-0.0032,-0.004,0.0072	0.022	-0.0019,-0.0065,0.0085	NA	NA	0.0553	0.0086,-0.0019,-0.0067	NA	NA	Virus retained	612	Diploid
Evolved in 21 C	clone20	-0.0014	0.0015,0.0013,-0.0028	0.0003	-0.0017,-0.0023,0.0039	NA	NA	NA	NA	-0.0002	-0.0036,-0.0018,0.0054	-0.0004	-0.0009,0.0015,-0.0007	0.0051	-0.0037,0.0019,0.0018	-0.0018	0.0035,0.0008,-0.0043	NA	NA	NA	NA	-0.015	0.0019,-0.0014,-0.0005	-0.0023	-0.0064,0.0023,0.0042	NA	NA	-0.0012	-0.0064,0.0026,0.0038	NA	NA	Virus retained	612	Haploid
Evolved in gal	clone1	0.0033	0.0017,0.0011,-0.0027	-0.0064	-0.0038,0.0016,0.0022	NA	NA	NA	NA	-0.0005	0.0009,-0.0022,0.0012	NA	NA	0.0093	0.0021,-0.001,-0.0012	-0.0028	0.002,-0.0001,-0.0019	NA	NA	NA	NA	-0.0191	-0.0078,0.0063,0.0015	0.0572	-0.0003,-0.0037,0.004	NA	NA	0.0032	0.0014,-0.0015,0.0001	NA	NA	Virus retained	612	Haploid
Evolved in gal	clone2	-0.0063	0.0077,0.0075,-0.0151	-0.005	0.0065,0.0031,-0.0096	NA	NA	NA	NA	0.0404	-0.0053,-0.0031,0.0083	NA	NA	0.0215	-0.0036,0.0031,0.0005	0.0329	-0.0025,0.0016,0.0009	NA	NA	NA	NA	0.0025	-0.005,-0.0032,0.0081	0.015	0.0011,-0.0018,0.0007	NA	NA	0.051	0.0117,-0.0062,-0.0056	NA	NA	Virus retained	612	Diploid
Evolved in gal	clone3	-0.0062	0.0014,-0.0005,-0.0009	-0.0113	-0.003,-0.0009,0.0039	NA	NA	NA	NA	-0.0149	0.0045,-0.0002,-0.0044	NA	NA	0.0022	-0.0018,0.001,0.0008	-0.0043	0.0096,-0.0019,-0.0076	NA	NA	NA	NA	-0.0238	-0.0034,0.0035,-0.0001	0.0316	-0.001,-0.0016,0.0026	NA	NA	0.0032	-0.002,-0.0024,0.0044	NA	NA	Virus retained	612	Haploid
Evolved in gal	clone4	-0.0093	0.0049,0.0045,-0.0094	-0.002	0.0042,0.0065,-0.0107	NA	NA	NA	NA	0.013	-0.0023,-0.005,0.0073	NA	NA	0.0106	0.0019,-0.0008,-0.0011	0.0322	-0.0101,0.0031,0.007	NA	NA	NA	NA	-0.0237	-0.0045,-0.0006,0.0051	0.0308	-0.0017,-0.0002,0.0018	NA	NA	0.0577	0.001,0.0052,-0.0062	NA	NA	Virus retained	612	Diploid
Evolved in gal	clone5	0.007	0.0065,-0.0327,0.0261	0.0244	-0.0593,0.0093,0.05	NA	NA	NA	NA	-0.0542	0.0084,-0.0253,0.0169	NA	NA	-0.0209	0.0179,-0.0063,-0.0116	-0.0256	0.0828,0.0169,-0.0997	NA	NA	NA	NA	-0.0193	0.0149,-0.0538,0.0388	0.0248	-0.0016,-0.001,0.0026	NA	NA	-0.0487	0.0176,0.0008,-0.0185	NA	NA	Virus retained	612	Diploid
Evolved in gal	clone6	0.0161	-0.0015,0.0076,-0.0061	-0.0637	-0.0049,-0.0008,0.0057	NA	NA	NA	NA	0.0101	-0.0021,0.0003,0.0017	NA	NA	0.0127	-0.0007,-0.0014,0.0021	0.0293	0.007,0.0014,-0.0084	NA	NA	NA	NA	-0.0263	0.0057,-0.0029,-0.0027	0.047	0.0002,-0.0016,0.0013	NA	NA	0.0195	0.0013,0.0006,-0.0019	NA	NA	Virus retained	612	Haploid
Evolved in gal	clone7	0.0096	0.0029,0.0008,-0.0037	-0.0506	-0.0165,0.0042,0.0124	NA	NA	NA	NA	0.0022	0.0018,-0.0048,0.0029	NA	NA	-0.0263	-0.0079,0.0081,-0.0002	0.0056	0.003,0.0016,-0.0046	NA	NA	NA	NA	-0.0081	0.0025,0.002,-0.0046	-0.0017	0.0019,-0.0007,-0.0011	NA	NA	0.0177	-0.0024,-0.0011,0.0036	NA	NA	Virus retained	612	Haploid
Evolved in gal	clone8	-0.0088	-0.0028,0.003,-0.0002	-0.0081	-0.0301,0.0221,0.008	NA	NA	NA	NA	-0.0124	0.0065,0.0026,-0.009	NA	NA	0.0266	0.0006,-0.0005,-0.0001	0.0387	0.0043,-0.0027,-0.0016	NA	NA	NA	NA	-0.0412	0.0087,-0.0004,-0.0083	0.0275	-0.0034,0.0025,0.0009	NA	NA	0.0045	-0.0052,0.004,0.0012	NA	NA	Virus retained	612	Haploid
Evolved in gal	clone9	-0.1113	-0.0061,0.0061,-0.0001	-0.0379	0.0004,-0.0022,0.0018	NA	NA	NA	NA	-0.1157	0.0308,-0.0478,0.0169	NA	NA	0.016	0.0007,-0.0027,0.002	0.0059	0.001,0.0001,-0.0011	NA	NA	NA	NA	0.0203	-0.0025,-0.0009,0.0034	0.0637	0.0004,0.0002,-0.0006	NA	NA	-0.1206	-0.0139,-0.0064,0.0203	NA	NA	Virus lost	612	Haploid
Evolved in gal	clone10	0.0112	0.003,0.0008,-0.0038	0.012	-0.0085,0.0086,-0.0001	NA	NA	NA	NA	0.0076	-0.0035,-0.0032,0.0067	NA	NA	0.0319	0.003,-0.0024,-0.0006	0.0362	-0.0045,0.0024,0.0021	NA	NA	NA	NA	-0.0254	-0.0106,0.0,0.0106	0.0387	0.0007,-0.0005,-0.0002	NA	NA	0.0236	0.008,-0.0049,-0.0031	NA	NA	Virus retained	612	Haploid
Evolved in gal	clone11	-0.0032	0.0044,0.0061,-0.0106	-0.0253	0.0014,0.0086,-0.01	NA	NA	NA	NA	0.0396	-0.0117,0.0003,0.0114	NA	NA	0.0312	0.0041,-0.0033,-0.0008	0.0429	0.0017,-0.0043,0.0026	NA	NA	NA	NA	-0.0004	-0.0055,0.0099,-0.0045	0.0011	-0.0042,0.0012,0.003	NA	NA	0.0489	0.0079,-0.005,-0.0028	NA	NA	Virus retained	612	Diploid
Evolved in gal	clone12	0.0102	0.0059,0.0079,-0.0138	-0.065	-0.0046,0.0084,-0.0038	NA	NA	NA	NA	0.0387	-0.0038,-0.0011,0.0049	NA	NA	-0.0074	-0.0127,0.0152,-0.0025	0.027	-0.0067,-0.0008,0.0075	NA	NA	NA	NA	-0.0791	-0.0061,-0.0096,0.0157	0.0187	-0.0004,0.0019,-0.0016	NA	NA	0.064	0.0106,-0.0001,-0.0104	NA	NA	Virus retained	612	Diploid
Evolved in gal	clone13	0.0039	0.0033,-0.0038,0.0006	-0.0025	-0.0022,0.0021,0.0001	NA	NA	NA	NA	-0.0031	0.0029,0.0026,-0.0056	NA	NA	0.0031	-0.0003,-0.004,0.0043	-0.0039	-0.001,0.0024,-0.0015	NA	NA	NA	NA	-0.0095	0.004,-0.0015,-0.0025	0.0434	-0.0073,0.0029,0.0044	NA	NA	0.0102	0.001,-0.0005,-0.0005	NA	NA	Virus retained	612	Haploid
Evolved in gal	clone14	0.0078	0.0117,0.0065,-0.0183	-0.0156	0.0039,0.0017,-0.0057	NA	NA	NA	NA	0.0366	-0.0068,-0.0005,0.0073	NA	NA	0.0269	-0.0008,0.0033,-0.0025	0.0427	-0.0052,0.0053,-0.0001	NA	NA	NA	NA	0.0079	-0.0043,-0.0045,0.0088	0.0481	0.0009,-0.0033,0.0024	NA	NA	0.0512	0.0081,-0.002,-0.0061	NA	NA	Virus retained	612	Diploid
Evolved in gal	clone15	-0.0018	-0.0027,0.0029,-0.0002	-0.0234	0.0023,0.0007,-0.003	NA	NA	NA	NA	-0.0036	0.0011,-0.0006,-0.0005	NA	NA	0.014	-0.0015,0.0004,0.0011	0.0076	0.0001,0.0018,-0.0019	NA	NA	NA	NA	0.0025	-0.0004,-0.0025,0.0029	0.0351	-0.0013,-0.0012,0.0024	NA	NA	0.0067	0.0021,-0.0029,0.0009	NA	NA	Virus retained	612	Haploid
Evolved in gal	clone17	-0.0042	0.0073,0.0023,-0.0096	-0.0096	0.0008,0.0096,-0.0103	NA	NA	NA	NA	0.0397	-0.0022,-0.0058,0.0081	NA	NA	0.0248	0.0076,-0.0024,-0.0053	0.0318	-0.0038,0.0024,0.0014	NA	NA	NA	NA	-0.0052	0.0,-0.0076,0.0076	0.0342	0.0037,-0.0076,0.0039	NA	NA	0.0449	0.0051,-0.0013,-0.0039	NA	NA	Virus retained	612	Diploid
Evolved in gal	clone18	0.0027	0.0004,-0.0018,0.0014	-0.0322	-0.0067,0.0065,0.0002	NA	NA	NA	NA	0.0051	-0.0025,0.0039,-0.0013	NA	NA	0.0046	0.0035,-0.0007,-0.0029	0.005	0.0015,0.0006,-0.0021	NA	NA	NA	NA	0.0103	-0.0028,-0.0056,0.0084	0.0479	-0.0033,-0.0026,0.0059	NA	NA	0.0098	0.0005,-0.0002,-0.0003	NA	NA	Virus retained	612	Haploid
Evolved in gal	clone19	-0.0063	0.0006,0.001,-0.0017	-0.0199	-0.0018,0.0035,-0.0017	NA	NA	NA	NA	-0.0141	0.0001,-0.0,-0.0	NA	NA	0.0123	-0.0004,0.0042,-0.0037	0.0076	-0.0022,0.0038,-0.0016	NA	NA	NA	NA	-0.0059	-0.0003,0.0007,-0.0005	0.0304	-0.0021,0.0005,0.0016	NA	NA	0.0046	-0.0023,0.0038,-0.0015	NA	NA	Virus retained	612	Haploid
Evolved in gal	clone20	-0.0727	0.018,-0.0025,-0.0155	-0.0753	-0.0067,-0.0002,0.0069	NA	NA	NA	NA	-0.1394	0.0421,-0.0242,-0.018	NA	NA	0.0294	0.0027,-0.0005,-0.0023	0.021	0.0035,0.0001,-0.0035	NA	NA	NA	NA	0.0104	-0.0043,0.0046,-0.0003	0.042	-0.0012,-0.0008,0.002	NA	NA	-0.0588	-0.011,-0.0061,0.0171	NA	NA	Virus lost	612	Haploid
Evolved in pH 3	clone1	-0.1068	-0.0063,0.0036,0.0028	-0.0764	-0.0054,0.0053,0.0001	NA	NA	NA	NA	-0.1297	0.024,-0.0297,0.0056	NA	NA	-0.0599	0.0026,0.0059,-0.0085	0.0018	0.0005,-0.0022,0.0016	-0.1517	-0.0101,0.0404,-0.0303	-0.0917	0.0014,-0.0033,0.0018	-0.0622	-0.0018,-0.0119,0.0137	-0.0009	-0.0008,0.0003,0.0005	NA	NA	-0.1351	-0.0166,-0.0144,0.031	NA	NA	Virus lost	756	Haploid
Evolved in pH 3	clone2	-0.116	-0.0078,-0.0015,0.0094	-0.0288	-0.0291,0.024,0.0051	NA	NA	NA	NA	-0.1114	0.043,-0.0158,-0.0272	NA	NA	-0.0717	0.0026,0.0117,-0.0143	0.0463	-0.0007,-0.0017,0.0024	-0.1288	-0.0187,0.0103,0.0084	-0.0638	0.0036,-0.0003,-0.0033	-0.074	-0.0005,-0.0065,0.007	-0.0014	0.0005,-0.0016,0.0012	NA	NA	-0.1366	0.0024,-0.0204,0.018	NA	NA	Virus lost	756	Haploid
Evolved in pH 3	clone3	-0.1224	-0.014,0.0081,0.0058	-0.1072	-0.0244,0.0119,0.0124	NA	NA	NA	NA	-0.1007	0.0316,-0.0591,0.0274	NA	NA	-0.0488	-0.005,0.0086,-0.0036	0.0424	-0.0034,0.0002,0.0031	-0.1326	0.0091,0.0346,-0.0437	-0.124	0.0017,-0.0031,0.0014	-0.0152	0.0013,-0.0025,0.0011	-0.0011	0.0013,-0.0032,0.0019	NA	NA	-0.0744	0.0063,-0.012,0.0056	NA	NA	Virus lost	756	Haploid
Evolved in pH 3	clone4	-0.1321	-0.0099,0.0041,0.0058	-0.113	-0.0183,0.009,0.0092	NA	NA	NA	NA	-0.1217	0.0411,0.0139,-0.055	NA	NA	-0.0262	0.0007,0.0094,-0.0101	0.0396	0.0019,-0.0016,-0.0003	-0.1736	0.012,0.0131,-0.0251	-0.1168	0.0021,-0.0018,-0.0003	-0.0043	-0.0041,0.0017,0.0024	0.0083	-0.0004,-0.0024,0.0028	NA	NA	-0.0753	0.0022,-0.0075,0.0053	NA	NA	Virus lost	756	Haploid
Evolved in pH 3	clone5	0.0316	-0.0004,0.0016,-0.0013	-0.0743	0.0022,-0.0083,0.0061	NA	NA	NA	NA	0.0141	0.0015,-0.0021,0.0006	NA	NA	-0.0252	0.0096,-0.0033,-0.0063	0.039	0.0015,-0.0012,-0.0003	0.0259	-0.0013,0.0007,0.0006	-0.0262	0.0015,-0.0034,0.002	-0.0839	-0.0101,-0.0095,0.0195	0.0101	-0.0001,-0.0022,0.0023	NA	NA	0.0328	0.0018,-0.0011,-0.0007	NA	NA	Virus retained	756	Haploid
Evolved in pH 3	clone6	-0.1445	0.0045,0.0035,-0.008	-0.1191	-0.0081,0.0072,0.0009	NA	NA	NA	NA	-0.1768	0.0469,-0.033,-0.0139	NA	NA	-0.0315	0.0043,0.002,-0.0063	0.0194	0.001,-0.0024,0.0015	-0.2072	-0.0343,0.0153,0.019	-0.0512	0.0004,-0.0053,0.0049	-0.0282	0.0043,-0.0066,0.0023	0.0171	0.0015,-0.0003,-0.0012	NA	NA	-0.1549	0.0155,-0.0235,0.008	NA	NA	Virus lost	756	Haploid
Evolved in pH 3	clone7	-0.1294	0.0116,-0.0058,-0.0058	-0.0618	-0.0014,-0.0027,0.004	NA	NA	NA	NA	-0.1165	0.0435,-0.0336,-0.0099	NA	NA	-0.0609	0.0021,0.0084,-0.0105	0.0201	-0.002,-0.0013,0.0033	-0.1534	0.0227,0.0036,-0.0263	-0.0526	0.0031,-0.0012,-0.0019	-0.0503	-0.0035,0.0015,0.0021	0.0177	-0.0002,-0.003,0.0032	NA	NA	-0.1616	-0.007,-0.0112,0.0182	NA	NA	Virus lost	756	Undetermined
Evolved in pH 3	clone8	-0.1152	-0.0084,0.0071,0.0014	-0.1147	-0.014,0.0112,0.0028	NA	NA	NA	NA	-0.262	0.0531,-0.0463,-0.0068	NA	NA	-0.0364	0.0036,0.0046,-0.0082	0.0153	-0.0002,-0.0035,0.0036	-0.2041	0.0144,0.0054,-0.0198	-0.0304	-0.0032,0.0014,0.0018	-0.016	-0.0002,-0.0052,0.0054	0.0303	-0.0013,-0.0013,0.0026	NA	NA	-0.1635	0.0115,-0.0143,0.0028	NA	NA	Virus lost	756	Haploid
Evolved in pH 3	clone9	-0.1281	0.0036,0.0003,-0.0039	-0.1066	-0.0052,0.0062,-0.0009	NA	NA	NA	NA	-0.1351	-0.0061,-0.0266,0.0327	NA	NA	-0.0628	0.0036,0.0035,-0.007	0.0244	0.0008,-0.0048,0.004	-0.169	0.0171,0.0099,-0.027	-0.0446	0.0011,-0.002,0.0008	-0.0134	-0.0019,0.0007,0.0013	0.0148	0.0006,-0.0025,0.0018	NA	NA	-0.1682	0.0249,-0.02,-0.0049	NA	NA	Virus lost	756	Haploid
Evolved in pH 3	clone11	0.0217	-0.0011,-0.0004,0.0016	-0.047	0.0085,-0.0011,-0.0074	NA	NA	NA	NA	0.0223	-0.0021,-0.0052,0.0072	NA	NA	0.0007	-0.0009,0.0024,-0.0015	0.0219	-0.0017,-0.0002,0.0019	0.0222	-0.002,0.0013,0.0006	-0.0176	-0.0007,0.0023,-0.0016	-0.0328	0.0043,-0.0095,0.0052	0.0101	0.0006,-0.0015,0.0009	NA	NA	0.018	0.0019,-0.0007,-0.0012	NA	NA	Virus retained	756	Haploid
Evolved in pH 3	clone12	-0.0437	-0.0078,-0.0001,0.0078	-0.0736	-0.0072,0.001,0.0063	NA	NA	NA	NA	-0.261	0.0133,0.0192,-0.0325	NA	NA	-0.0162	-0.005,0.0006,0.0044	-0.0027	-0.004,-0.0002,0.0042	-0.1695	-0.0032,0.0165,-0.0133	-0.0632	-0.0027,-0.0005,0.0032	-0.001	-0.0045,-0.0025,0.0071	0.0088	-0.0013,0.0018,-0.0005	NA	NA	-0.1255	-0.0064,-0.0109,0.0172	NA	NA	Virus lost	756	Diploid
Evolved in pH 3	clone13	-0.1082	0.0005,-0.007,0.0065	-0.0446	-0.0319,0.0061,0.0259	NA	NA	NA	NA	-0.0925	-0.0307,0.0559,-0.0252	NA	NA	-0.0983	-0.0054,0.0078,-0.0023	-0.0221	0.0038,-0.0076,0.0038	-0.1475	0.0304,-0.001,-0.0293	-0.085	0.0037,-0.0035,-0.0003	-0.0555	-0.0002,-0.005,0.0052	0.0076	-0.0,-0.0004,0.0004	NA	NA	-0.0984	0.0128,-0.029,0.0162	NA	NA	Virus lost	756	Undetermined
Evolved in pH 3	clone14	-0.102	0.0053,-0.0239,0.0186	-0.0741	-0.0282,0.0088,0.0194	NA	NA	NA	NA	-0.135	0.0107,-0.0214,0.0107	NA	NA	-0.0893	0.0002,0.0045,-0.0047	-0.0275	-0.0031,0.004,-0.0009	-0.1428	0.0319,0.0285,-0.0605	-0.0813	0.0026,-0.0053,0.0028	-0.0501	-0.0025,-0.003,0.0055	-0.0023	-0.0003,0.0002,0.0001	NA	NA	-0.1147	-0.0071,-0.0106,0.0177	NA	NA	Virus lost	756	Haploid
Evolved in pH 3	clone16	0.0197	0.0026,-0.0006,-0.0021	-0.0241	-0.0058,0.0039,0.0019	NA	NA	NA	NA	0.0182	-0.0014,-0.0007,0.0021	NA	NA	-0.0038	0.0022,0.0007,-0.0029	0.0121	-0.002,-0.0029,0.005	0.0145	-0.0012,-0.0037,0.0049	-0.0044	0.0003,-0.0011,0.0008	-0.0222	-0.0005,0.0024,-0.002	0.0225	0.0001,-0.0023,0.0022	NA	NA	0.0182	0.0036,0.0003,-0.0039	NA	NA	Virus retained	756	Haploid
Evolved in pH 3	clone17	-0.1257	-0.0038,-0.0039,0.0077	-0.1337	0.0064,-0.0037,-0.0027	NA	NA	NA	NA	-0.1749	0.0362,-0.0296,-0.0066	NA	NA	-0.0459	-0.0017,0.0075,-0.0057	0.0106	-0.0002,-0.0015,0.0017	-0.1644	0.0185,0.0387,-0.0572	-0.0372	0.0016,-0.0048,0.0032	-0.0282	-0.0009,0.0017,-0.0008	0.0479	-0.0028,0.0023,0.0005	NA	NA	-0.1072	0.0387,-0.0347,-0.004	NA	NA	Virus lost	756	Haploid
Evolved in pH 3	clone18	-0.1392	-0.0087,-0.0082,0.0169	-0.1145	-0.0053,0.0074,-0.002	NA	NA	NA	NA	-0.1332	0.0072,-0.0538,0.0466	NA	NA	-0.0726	0.0036,-0.001,-0.0026	-0.0262	-0.0028,0.0005,0.0023	-0.1684	0.0123,0.0106,-0.0229	-0.0834	0.0002,-0.0038,0.0036	-0.0703	-0.0004,-0.0009,0.0013	0.0376	-0.0004,-0.002,0.0024	NA	NA	-0.1336	0.027,-0.0491,0.0221	NA	NA	Virus lost	756	Haploid
Evolved in pH 3	clone19	-0.1224	-0.0099,0.0063,0.0036	-0.0856	-0.0054,0.0044,0.001	NA	NA	NA	NA	-0.1332	0.0011,-0.015,0.0139	NA	NA	-0.0601	-0.0053,0.0108,-0.0055	0.0087	-0.0003,0.0016,-0.0013	-0.1587	-0.0156,0.034,-0.0184	-0.0702	0.0001,-0.0025,0.0025	-0.046	-0.0005,-0.0002,0.0007	0.0547	-0.0075,0.003,0.0045	NA	NA	-0.1542	-0.0008,-0.0118,0.0126	NA	NA	Virus lost	756	Diploid
Evolved in pH 3	clone20	-0.1331	0.0007,-0.0034,0.0028	-0.1293	-0.0081,0.0083,-0.0002	NA	NA	NA	NA	-0.1526	0.0339,-0.0113,-0.0226	NA	NA	-0.0767	0.0014,0.0057,-0.0071	0.0381	-0.0016,-0.0021,0.0037	-0.1639	-0.0128,0.022,-0.0092	-0.0554	0.0032,-0.005,0.0018	-0.0496	-0.0032,-0.0022,0.0054	0.0166	0.0004,-0.0023,0.0019	NA	NA	-0.1538	-0.0155,0.0019,0.0136	NA	NA	Virus lost	756	Haploid
Evolved in pH 3.8	clone1	0.0074	0.0026,0.0006,-0.0033	NA	NA	NA	NA	NA	NA	NA	NA	NA	NA	NA	NA	0.0185	0.0009,-0.001,0.0001	0.0129	-0.0003,-0.0005,0.0008	-0.0213	0.0014,0.0008,-0.0022	-0.0306	0.004,-0.0074,0.0034	NA	NA	NA	NA	NA	NA	NA	NA	Virus retained	756	Haploid
Evolved in pH 3.8	clone2	0.0179	0.0004,0.005,-0.0054	NA	NA	NA	NA	NA	NA	NA	NA	NA	NA	NA	NA	0.0064	-0.0037,0.0028,0.0009	0.0171	-0.0024,0.0001,0.0024	-0.0061	-0.0032,0.0007,0.0025	-0.0177	0.0028,-0.0049,0.002	NA	NA	NA	NA	NA	NA	NA	NA	Virus retained	756	Haploid
Evolved in pH 3.8	clone3	0.0147	0.0019,0.0013,-0.0032	NA	NA	NA	NA	NA	NA	NA	NA	NA	NA	NA	NA	-0.0196	0.0022,-0.0002,-0.002	0.0161	-0.0009,-0.0015,0.0024	-0.0024	0.0024,-0.0013,-0.0011	-0.0114	-0.0005,0.0019,-0.0013	NA	NA	NA	NA	NA	NA	NA	NA	Virus retained	756	Undetermined
Evolved in pH 3.8	clone4	0.0133	0.0035,0.0009,-0.0045	NA	NA	NA	NA	NA	NA	NA	NA	NA	NA	NA	NA	-0.0104	-0.0014,-0.0021,0.0034	0.0195	-0.0053,0.0011,0.0042	-0.0049	-0.0007,0.0005,0.0003	-0.0047	-0.0101,-0.0019,0.012	NA	NA	NA	NA	NA	NA	NA	NA	Virus retained	756	Diploid
Evolved in pH 3.8	clone5	0.0068	-0.0011,0.005,-0.0039	NA	NA	NA	NA	NA	NA	NA	NA	NA	NA	NA	NA	0.0036	0.0034,-0.0026,-0.0008	0.0161	0.001,-0.0002,-0.0008	-0.0187	-0.0018,0.0015,0.0004	-0.0605	0.0022,-0.0043,0.002	NA	NA	NA	NA	NA	NA	NA	NA	Virus retained	756	Undetermined
Evolved in pH 3.8	clone6	-0.0759	0.0041,-0.0067,0.0025	NA	NA	NA	NA	NA	NA	NA	NA	NA	NA	NA	NA	0.0284	-0.0049,0.0005,0.0044	-0.0764	-0.0088,-0.0016,0.0104	-0.0562	-0.0056,0.0044,0.0011	-0.0443	0.0021,-0.0033,0.0013	NA	NA	NA	NA	NA	NA	NA	NA	Virus lost	756	Haploid
Evolved in pH 3.8	clone7	0.0145	-0.0037,-0.0014,0.0051	NA	NA	NA	NA	NA	NA	NA	NA	NA	NA	NA	NA	0.02	-0.0041,0.0003,0.0038	0.0167	0.0017,-0.0037,0.002	0.0099	0.0039,-0.0031,-0.0008	-0.0062	-0.004,0.0022,0.0018	NA	NA	NA	NA	NA	NA	NA	NA	Virus retained	756	Undetermined
Evolved in pH 3.8	clone8	-0.0019	0.0029,0.0026,-0.0055	NA	NA	NA	NA	NA	NA	NA	NA	NA	NA	NA	NA	-0.0313	-0.0029,-0.0023,0.0052	0.013	-0.0017,-0.001,0.0028	-0.0033	-0.0041,-0.0015,0.0056	-0.0057	0.0003,-0.0018,0.0015	NA	NA	NA	NA	NA	NA	NA	NA	Virus retained	756	Diploid
Evolved in pH 3.8	clone9	0.0125	0.006,-0.0068,0.0008	NA	NA	NA	NA	NA	NA	NA	NA	NA	NA	NA	NA	0.0203	-0.002,0.0014,0.0007	0.0052	-0.0001,-0.002,0.002	0.0026	-0.0006,0.0003,0.0003	-0.0049	-0.0018,0.0018,0.0	NA	NA	NA	NA	NA	NA	NA	NA	Virus retained	756	Undetermined
Evolved in pH 3.8	clone10	0.0084	0.001,-0.0013,0.0003	NA	NA	NA	NA	NA	NA	NA	NA	NA	NA	NA	NA	0.0117	-0.002,0.0007,0.0012	-0.0005	-0.0021,0.0006,0.0015	0.01	0.0019,-0.0015,-0.0004	0.018	-0.0032,0.0044,-0.0013	NA	NA	NA	NA	NA	NA	NA	NA	Virus retained	756	Undetermined
Evolved in pH 3.8	clone11	0.0082	0.0015,-0.0054,0.0039	NA	NA	NA	NA	NA	NA	NA	NA	NA	NA	NA	NA	0.003	-0.0015,0.0011,0.0004	0.0179	-0.0008,-0.0016,0.0025	-0.0161	-0.0019,0.002,-0.0001	-0.0446	-0.0075,-0.0002,0.0077	NA	NA	NA	NA	NA	NA	NA	NA	Virus retained	756	Undetermined
Evolved in pH 3.8	clone12	0.0091	-0.0002,0.0006,-0.0004	NA	NA	NA	NA	NA	NA	NA	NA	NA	NA	NA	NA	0.0019	-0.0062,0.0055,0.0007	0.0114	0.0009,-0.0001,-0.0008	0.0082	-0.0009,0.0012,-0.0003	-0.0098	-0.0021,0.0013,0.0009	NA	NA	NA	NA	NA	NA	NA	NA	Virus retained	756	Undetermined
Evolved in pH 3.8	clone13	0.016	-0.0031,0.0048,-0.0018	NA	NA	NA	NA	NA	NA	NA	NA	NA	NA	NA	NA	0.0146	0.0012,-0.0013,0.0002	0.0141	-0.0001,-0.0041,0.0041	-0.0275	0.0011,0.0007,-0.0018	-0.055	0.0015,-0.001,-0.0005	NA	NA	NA	NA	NA	NA	NA	NA	Virus retained	756	Undetermined
Evolved in pH 3.8	clone14	0.0126	-0.0024,0.0034,-0.001	NA	NA	NA	NA	NA	NA	NA	NA	NA	NA	NA	NA	-0.0488	-0.0034,-0.0002,0.0037	0.0017	0.0015,-0.003,0.0014	-0.0106	0.0026,0.0008,-0.0034	-0.0071	0.0017,0.0006,-0.0024	NA	NA	NA	NA	NA	NA	NA	NA	Virus retained	756	Undetermined
Evolved in pH 3.8	clone15	0.0106	-0.0003,-0.0005,0.0008	NA	NA	NA	NA	NA	NA	NA	NA	NA	NA	NA	NA	0.0074	0.0011,0.0037,-0.0048	0.0178	-0.0018,-0.0008,0.0026	-0.0056	-0.0027,0.0029,-0.0002	-0.0406	0.0019,0.0013,-0.0032	NA	NA	NA	NA	NA	NA	NA	NA	Virus retained	756	Undetermined
Evolved in pH 3.8	clone17	0.0113	0.0016,-0.0015,-0.0002	NA	NA	NA	NA	NA	NA	NA	NA	NA	NA	NA	NA	0.0091	-0.0049,0.0044,0.0005	0.0157	0.0003,-0.0007,0.0004	-0.0149	-0.0006,0.0009,-0.0003	-0.0394	-0.0019,-0.0014,0.0033	NA	NA	NA	NA	NA	NA	NA	NA	Virus retained	756	Undetermined
Evolved in pH 3.8	clone18	0.017	-0.001,0.0016,-0.0006	NA	NA	NA	NA	NA	NA	NA	NA	NA	NA	NA	NA	0.0069	-0.0023,0.0051,-0.0028	0.0214	-0.0,-0.0015,0.0015	-0.007	-0.001,-0.0003,0.0012	-0.0344	-0.0007,0.0002,0.0004	NA	NA	NA	NA	NA	NA	NA	NA	Virus retained	756	Undetermined
Evolved in pH 3.8	clone19	0.0083	-0.0045,-0.0004,0.0049	NA	NA	NA	NA	NA	NA	NA	NA	NA	NA	NA	NA	0.0076	-0.0038,0.0026,0.0011	0.017	0.0001,-0.0003,0.0002	-0.0178	-0.0013,0.0018,-0.0005	-0.0519	-0.0009,0.0006,0.0003	NA	NA	NA	NA	NA	NA	NA	NA	Virus retained	756	Undetermined
Evolved in pH 3.8	clone20	-0.0006	-0.0008,0.0006,0.0002	NA	NA	NA	NA	NA	NA	NA	NA	NA	NA	NA	NA	0.0158	-0.0012,0.003,-0.0018	0.0047	-0.0006,0.0014,-0.0008	-0.0461	0.0011,-0.0031,0.002	-0.0435	-0.0,0.0017,-0.0017	NA	NA	NA	NA	NA	NA	NA	NA	Virus retained	756	Undetermined
Evolved in pH 6	clone1	-0.0611	0.003,-0.0038,0.0008	NA	NA	NA	NA	NA	NA	NA	NA	NA	NA	NA	NA	-0.0547	0.0124,-0.0298,0.0174	-0.0183	-0.0021,0.0009,0.0011	-0.0092	0.0144,-0.0088,-0.0056	-0.036	-0.0039,-0.0231,0.027	NA	NA	NA	NA	NA	NA	NA	NA	Virus retained	756	Undetermined
Evolved in pH 6	clone2	0.0008	0.0019,0.0035,-0.0054	NA	NA	NA	NA	NA	NA	NA	NA	NA	NA	NA	NA	-0.0256	-0.0023,0.0006,0.0017	0.0128	-0.0019,0.0023,-0.0004	0.0061	0.0024,0.0029,-0.0053	0.0182	0.0006,-0.0042,0.0036	NA	NA	NA	NA	NA	NA	NA	NA	Virus retained	756	Diploid
Evolved in pH 6	clone3	0.0125	-0.0071,0.0046,0.0025	NA	NA	NA	NA	NA	NA	NA	NA	NA	NA	NA	NA	0.0126	0.0013,-0.0003,-0.001	0.0073	0.0066,-0.0052,-0.0014	0.0329	-0.0029,0.0021,0.0009	0.0282	0.001,0.0045,-0.0055	NA	NA	NA	NA	NA	NA	NA	NA	Virus retained	756	Undetermined
Evolved in pH 6	clone4	0.0007	-0.0066,-0.0033,0.0099	NA	NA	NA	NA	NA	NA	NA	NA	NA	NA	NA	NA	-0.0207	-0.0015,0.0014,0.0001	-0.0041	-0.0035,-0.0047,0.0082	0.0065	-0.011,0.0057,0.0053	0.0382	-0.0043,-0.0016,0.0059	NA	NA	NA	NA	NA	NA	NA	NA	Virus retained	756	Undetermined
Evolved in pH 6	clone5	-0.0864	-0.002,0.0016,0.0004	NA	NA	NA	NA	NA	NA	NA	NA	NA	NA	NA	NA	-0.0728	0.0043,-0.0066,0.0023	-0.0069	-0.0025,-0.0004,0.0029	0.0034	-0.0051,-0.005,0.01	0.0373	-0.0034,-0.001,0.0044	NA	NA	NA	NA	NA	NA	NA	NA	Virus retained	756	Undetermined
Evolved in pH 6	clone6	-0.1208	-0.0126,-0.0176,0.0302	NA	NA	NA	NA	NA	NA	NA	NA	NA	NA	NA	NA	-0.0402	0.0031,-0.0005,-0.0026	-0.1298	0.0137,0.0215,-0.0353	0.0318	-0.0098,0.0017,0.0081	0.0723	-0.0071,0.005,0.0021	NA	NA	NA	NA	NA	NA	NA	NA	Virus lost	756	Diploid
Evolved in pH 6	clone7	0.0045	0.0017,0.0026,-0.0044	NA	NA	NA	NA	NA	NA	NA	NA	NA	NA	NA	NA	0.0178	0.0005,-0.0024,0.0019	-0.0	-0.0014,-0.0003,0.0016	0.0124	0.0008,-0.0003,-0.0004	0.0019	0.0007,0.0009,-0.0015	NA	NA	NA	NA	NA	NA	NA	NA	Virus retained	756	Haploid
Evolved in pH 6	clone8	-0.0021	0.0024,-0.0023,-0.0001	NA	NA	NA	NA	NA	NA	NA	NA	NA	NA	NA	NA	-0.0008	-0.0004,0.0002,0.0003	0.0077	0.0004,-0.0026,0.0021	0.0124	-0.0044,0.0025,0.0019	0.0028	-0.0028,0.0002,0.0026	NA	NA	NA	NA	NA	NA	NA	NA	Virus retained	756	Haploid
Evolved in pH 6	clone9	0.0056	-0.0062,0.0007,0.0055	NA	NA	NA	NA	NA	NA	NA	NA	NA	NA	NA	NA	0.026	-0.0037,0.0029,0.0008	0.0032	0.0001,-0.0022,0.0021	0.0295	-0.0034,-0.0005,0.0039	0.0205	0.0015,-0.0,-0.0015	NA	NA	NA	NA	NA	NA	NA	NA	Virus retained	756	Haploid
Evolved in pH 6	clone10	-0.0317	0.0008,0.0004,-0.0011	NA	NA	NA	NA	NA	NA	NA	NA	NA	NA	NA	NA	-0.0233	-0.0027,-0.0018,0.0045	-0.0273	-0.0005,0.0007,-0.0002	-0.013	-0.0019,0.004,-0.0021	-0.0416	-0.0025,0.0005,0.002	NA	NA	NA	NA	NA	NA	NA	NA	Virus retained	756	Haploid
Evolved in pH 6	clone11	-0.0412	0.0019,0.0031,-0.005	NA	NA	NA	NA	NA	NA	NA	NA	NA	NA	NA	NA	-0.0509	-0.0018,-0.0007,0.0025	-0.2258	0.0569,-0.0317,-0.0252	0.0179	-0.0037,0.0033,0.0004	0.0504	-0.0103,0.003,0.0073	NA	NA	NA	NA	NA	NA	NA	NA	Virus retained	756	Diploid
Evolved in pH 6	clone12	-0.0042	-0.0025,-0.0,0.0026	NA	NA	NA	NA	NA	NA	NA	NA	NA	NA	NA	NA	0.0115	-0.0011,0.002,-0.001	0.0013	-0.0019,0.0017,0.0002	0.0122	-0.0036,0.0002,0.0034	-0.0313	0.0056,-0.0011,-0.0044	NA	NA	NA	NA	NA	NA	NA	NA	Virus retained	756	Haploid
Evolved in pH 6	clone13	-0.0814	0.0042,-0.0082,0.0041	NA	NA	NA	NA	NA	NA	NA	NA	NA	NA	NA	NA	0.0282	-0.0015,-0.0012,0.0027	-0.2175	0.0109,-0.0008,-0.0101	-0.0269	-0.0017,0.0014,0.0003	0.0103	0.0061,-0.0027,-0.0034	NA	NA	NA	NA	NA	NA	NA	NA	Virus lost	756	Haploid
Evolved in pH 6	clone14	-0.0674	-0.003,0.002,0.001	NA	NA	NA	NA	NA	NA	NA	NA	NA	NA	NA	NA	0.0058	-0.0033,-0.0,0.0033	-0.1783	0.0077,-0.0066,-0.0011	-0.0152	-0.0101,0.0005,0.0096	0.0259	0.0072,-0.0096,0.0023	NA	NA	NA	NA	NA	NA	NA	NA	Virus lost	756	Diploid
Evolved in pH 6	clone15	0.0083	0.0013,-0.0,-0.0013	NA	NA	NA	NA	NA	NA	NA	NA	NA	NA	NA	NA	0.0232	-0.0008,-0.0007,0.0015	-0.0012	-0.0009,0.0015,-0.0006	0.0214	-0.0012,0.0015,-0.0003	0.0046	-0.0058,0.0024,0.0034	NA	NA	NA	NA	NA	NA	NA	NA	Virus retained	756	Haploid
Evolved in pH 6	clone17	0.002	0.0006,0.0053,-0.0059	NA	NA	NA	NA	NA	NA	NA	NA	NA	NA	NA	NA	-0.0108	-0.0045,-0.0042,0.0087	-0.197	0.0,0.0033,-0.0033	0.005	0.0038,-0.0046,0.0008	-0.0943	-0.0081,-0.0103,0.0184	NA	NA	NA	NA	NA	NA	NA	NA	Virus retained	756	Haploid
Evolved in pH 6	clone18	-0.0025	0.0109,0.0084,-0.0193	NA	NA	NA	NA	NA	NA	NA	NA	NA	NA	NA	NA	-0.0269	-0.001,-0.0122,0.0131	-0.0553	-0.0044,0.005,-0.0006	0.0207	-0.0013,-0.0062,0.0075	0.038	-0.0082,-0.0041,0.0123	NA	NA	NA	NA	NA	NA	NA	NA	Virus retained	756	Haploid
Evolved in pH 6	clone19	-0.0166	-0.001,-0.0005,0.0015	NA	NA	NA	NA	NA	NA	NA	NA	NA	NA	NA	NA	0.0073	0.002,0.0006,-0.0026	-0.0169	0.0011,0.002,-0.0031	0.0235	-0.0019,0.002,-0.0001	0.048	-0.0054,0.0013,0.0041	NA	NA	NA	NA	NA	NA	NA	NA	Virus retained	756	Haploid
Evolved in pH 6	clone20	-0.1062	0.0023,-0.0084,0.0061	NA	NA	NA	NA	NA	NA	NA	NA	NA	NA	NA	NA	-0.0675	0.0006,-0.0066,0.006	-0.0349	-0.0016,0.0023,-0.0007	0.0014	-0.006,-0.0037,0.0097	0.0513	-0.0058,0.0028,0.003	NA	NA	NA	NA	NA	NA	NA	NA	Virus retained	756	Diploid
Evolved in pH 7.3	clone1	0.0196	-0.0021,0.0028,-0.0007	-0.0232	-0.0032,-0.0031,0.0063	NA	NA	NA	NA	0.0172	-0.0029,-0.0043,0.0072	NA	NA	-0.0061	0.0008,0.0011,-0.0019	0.0331	-0.0042,0.0048,-0.0007	0.0075	0.001,0.0006,-0.0015	0.0226	-0.0078,0.0069,0.0008	0.054	-0.0052,-0.0008,0.0061	-0.001	-0.0005,0.0011,-0.0006	NA	NA	0.0035	0.0012,-0.0022,0.0009	NA	NA	Virus retained	495	Haploid
Evolved in pH 7.3	clone2	0.002	-0.0003,0.0,0.0003	0.0168	-0.0054,0.0004,0.005	NA	NA	NA	NA	-0.0259	0.0094,-0.0026,-0.0068	NA	NA	-0.0162	-0.0038,0.0012,0.0026	-0.0134	-0.0026,0.007,-0.0044	-0.0048	0.0008,-0.002,0.0013	0.017	0.0027,-0.0008,-0.0018	0.0456	-0.0041,-0.0027,0.0068	-0.0005	0.0004,-0.0001,-0.0003	NA	NA	-0.0052	-0.0005,0.0014,-0.0008	NA	NA	Virus retained	495	Haploid
Evolved in pH 7.3	clone3	-0.0014	0.0005,0.0001,-0.0007	0.0409	-0.0049,-0.0018,0.0067	NA	NA	NA	NA	-0.0223	0.003,0.0019,-0.0049	NA	NA	-0.0791	-0.004,-0.001,0.0049	-0.0101	-0.0005,0.0047,-0.0042	-0.0034	-0.0004,0.0004,-0.0001	0.021	0.0003,0.0015,-0.0018	0.0574	-0.0003,-0.0063,0.0066	-0.0019	-0.001,-0.0001,0.0011	NA	NA	-0.0049	-0.005,0.0037,0.0013	NA	NA	Virus retained	495	Haploid
Evolved in pH 7.3	clone4	-0.1084	-0.0001,-0.0014,0.0014	-0.0176	0.0039,-0.0048,0.0009	NA	NA	NA	NA	-0.133	0.0417,-0.01,-0.0318	NA	NA	-0.0368	0.0033,-0.0012,-0.002	-0.0039	-0.0019,0.0007,0.0012	-0.1919	-0.0011,0.0102,-0.0091	0.0097	-0.0015,-0.0003,0.0018	0.0281	0.0036,-0.0022,-0.0013	-0.004	-0.0004,0.0019,-0.0016	NA	NA	-0.1103	-0.007,-0.0068,0.0138	NA	NA	Virus lost	495	Haploid
Evolved in pH 7.3	clone5	-0.0296	-0.0001,0.0025,-0.0024	0.0493	-0.0057,0.0022,0.0035	NA	NA	NA	NA	-0.0535	0.0021,-0.0023,0.0002	NA	NA	-0.0438	0.0006,0.0004,-0.0011	-0.0062	-0.0001,-0.0003,0.0004	-0.031	-0.0003,0.0002,0.0001	-0.0096	0.0006,0.0006,-0.0012	0.0227	-0.0022,-0.0029,0.0051	0.0044	0.0028,-0.0014,-0.0014	NA	NA	-0.0322	-0.0019,0.0034,-0.0015	NA	NA	Virus retained	495	Diploid
Evolved in pH 7.3	clone6	-0.0362	-0.0029,0.0014,0.0015	-0.031	-0.0002,-0.0023,0.0025	NA	NA	NA	NA	-0.0204	-0.0033,0.0017,0.0016	NA	NA	-0.0842	0.013,-0.0074,-0.0055	-0.0609	0.0007,-0.0032,0.0025	-0.0345	-0.0001,0.0005,-0.0004	-0.0152	-0.0008,0.0002,0.0006	-0.0201	-0.0008,-0.0042,0.005	-0.0048	-0.0005,-0.0003,0.0008	NA	NA	-0.0087	-0.0025,0.0002,0.0023	NA	NA	Virus retained	495	Haploid
Evolved in pH 7.3	clone7	-0.1233	0.0162,-0.0033,-0.013	-0.0604	-0.0059,0.0018,0.0041	NA	NA	NA	NA	-0.0799	0.0157,0.0026,-0.0183	NA	NA	-0.0669	0.0123,0.0004,-0.0127	0.0245	-0.0017,0.0009,0.0008	-0.1337	-0.0094,0.0096,-0.0002	0.0012	0.0048,-0.0079,0.0031	0.0119	-0.0023,0.0012,0.0012	-0.0486	-0.0067,0.0009,0.0058	NA	NA	-0.1476	0.0129,-0.0271,0.0143	NA	NA	Virus lost	495	Haploid
Evolved in pH 7.3	clone8	-0.0908	-0.0043,0.0023,0.002	-0.0107	0.0058,0.0032,-0.009	NA	NA	NA	NA	0.0044	0.0003,-0.0073,0.007	NA	NA	-0.085	0.0047,-0.0033,-0.0014	-0.0299	0.0001,-0.006,0.0058	-0.0199	-0.0006,0.0002,0.0005	-0.0071	-0.0085,0.0081,0.0004	0.0273	-0.0009,-0.0012,0.0021	-0.0433	0.0026,-0.0025,-0.0001	NA	NA	-0.0265	0.0059,0.0,-0.0059	NA	NA	Virus retained	495	Haploid
Evolved in pH 7.3	clone9	-0.1338	0.0035,-0.0052,0.0017	0.0731	0.0047,0.0013,-0.006	NA	NA	NA	NA	-0.0862	-0.0111,0.0108,0.0003	NA	NA	-0.0939	-0.0014,0.0024,-0.001	-0.0364	0.0008,-0.0005,-0.0003	-0.1482	-0.0083,0.0015,0.0068	-0.0205	-0.0021,-0.0012,0.0033	0.074	0.0025,-0.0011,-0.0014	-0.0321	-0.0004,0.0026,-0.0022	NA	NA	-0.1322	-0.0121,-0.0049,0.017	NA	NA	Virus lost	495	Haploid
Evolved in pH 7.3	clone10	-0.0939	-0.0085,0.0011,0.0074	-0.1358	-0.0132,0.0196,-0.0064	NA	NA	NA	NA	-0.1029	0.0267,-0.0514,0.0247	NA	NA	-0.1045	0.0059,-0.0053,-0.0006	-0.0311	-0.0028,0.0001,0.0027	-0.1164	-0.0075,0.0191,-0.0116	-0.0515	-0.0022,0.004,-0.0018	0.0306	-0.0079,-0.0157,0.0236	-0.0458	0.0015,-0.0038,0.0023	NA	NA	-0.1294	0.0399,-0.0285,-0.0114	NA	NA	Virus lost	495	Haploid
Evolved in pH 7.3	clone11	-0.0951	-0.0095,-0.006,0.0154	-0.1358	-0.0051,0.008,-0.0029	NA	NA	NA	NA	-0.1431	0.0328,-0.0246,-0.0082	NA	NA	-0.0942	-0.0064,-0.0114,0.0178	-0.0522	-0.0031,0.0038,-0.0007	-0.16	-0.0029,0.0127,-0.0098	-0.1147	-0.0025,0.0001,0.0024	0.0222	-0.001,-0.0009,0.0018	-0.0265	0.0023,-0.0023,0.0001	NA	NA	-0.1745	-0.0106,0.008,0.0026	NA	NA	Virus lost	495	Haploid
Evolved in pH 7.3	clone12	-0.0021	0.0043,0.0001,-0.0044	0.0062	0.0043,0.0002,-0.0045	NA	NA	NA	NA	0.0053	-0.0039,0.0009,0.003	NA	NA	-0.1284	-0.0018,0.0101,-0.0082	0.0134	0.0013,-0.0026,0.0013	-0.0047	-0.0035,0.0027,0.0008	0.0137	0.0007,-0.0007,-0.0	0.0193	0.0037,0.0038,-0.0074	-0.0258	0.0017,-0.0005,-0.0011	NA	NA	0.0081	-0.0005,0.0008,-0.0003	NA	NA	Virus retained	495	Haploid
Evolved in pH 7.3	clone13	-0.0529	0.0058,-0.0055,-0.0003	0.0354	-0.002,-0.0059,0.0079	NA	NA	NA	NA	-0.1779	0.021,-0.0116,-0.0094	NA	NA	-0.0767	0.0074,-0.0053,-0.0021	-0.0413	0.0015,-0.0028,0.0013	-0.1531	-0.0035,0.0008,0.0027	0.0198	-0.006,0.0053,0.0007	0.0365	-0.01,0.0008,0.0092	-0.0252	0.0014,-0.0005,-0.0009	NA	NA	-0.0569	-0.0065,-0.0036,0.0101	NA	NA	Virus lost	495	Haploid
Evolved in pH 7.3	clone14	-0.0828	-0.0064,0.006,0.0003	-0.0448	-0.0001,0.0013,-0.0013	NA	NA	NA	NA	-0.1444	0.011,0.0345,-0.0455	NA	NA	0.0157	-0.0043,0.0002,0.0041	0.009	0.0003,-0.0008,0.0005	-0.2525	0.0068,-0.0037,-0.0031	-0.007	-0.0033,0.002,0.0013	0.0314	-0.0004,-0.0001,0.0006	-0.0508	0.0029,-0.0023,-0.0005	NA	NA	-0.1154	0.0034,-0.0097,0.0063	NA	NA	Virus lost	495	Haploid
Evolved in pH 7.3	clone15	0.0061	0.0012,-0.0025,0.0013	-0.0633	-0.0006,-0.0005,0.0011	NA	NA	NA	NA	0.01	0.0032,-0.0013,-0.0019	NA	NA	0.007	0.0007,-0.0019,0.0012	0.0081	-0.0017,0.0019,-0.0002	-0.0004	0.0,-0.0015,0.0014	0.0146	0.0021,-0.0011,-0.001	0.044	-0.003,0.0011,0.0019	-0.0782	0.0013,0.0005,-0.0017	NA	NA	-0.0117	0.0027,-0.0013,-0.0013	NA	NA	Virus retained	495	Haploid
Evolved in pH 7.3	clone16	-0.0456	0.0011,0.0042,-0.0053	-0.0095	-0.0018,0.0045,-0.0028	NA	NA	NA	NA	-0.2107	0.0132,0.0007,-0.014	NA	NA	-0.0045	0.0019,-0.0011,-0.0009	-0.0159	0.0014,0.0013,-0.0027	-0.2045	-0.0092,0.0032,0.006	-0.0035	-0.0016,0.0002,0.0014	0.0512	-0.0009,0.0029,-0.0021	-0.1353	0.0072,0.0008,-0.008	NA	NA	-0.0621	0.0057,-0.0071,0.0014	NA	NA	Virus lost	495	Haploid
Evolved in pH 7.3	clone17	-0.0106	0.0021,0.0021,-0.0043	-0.0236	0.0073,-0.0039,-0.0034	NA	NA	NA	NA	-0.2366	0.0136,0.012,-0.0256	NA	NA	-0.0017	-0.0028,-0.0024,0.0051	0.0054	-0.0016,0.0012,0.0003	-0.2371	-0.0126,0.0038,0.0088	0.0031	-0.0014,0.0017,-0.0003	0.0551	-0.0042,0.0008,0.0034	-0.0516	0.0016,-0.0045,0.0029	NA	NA	-0.082	0.0023,-0.0035,0.0013	NA	NA	Virus lost	495	Haploid
Evolved in pH 7.3	clone18	-0.1278	0.0033,-0.026,0.0227	-0.0979	0.0051,-0.0075,0.0024	NA	NA	NA	NA	-0.0941	-0.005,0.0331,-0.0281	NA	NA	-0.0617	-0.0013,0.0108,-0.0095	0.0343	-0.0013,0.004,-0.0027	-0.1256	0.0101,0.039,-0.0491	-0.0299	-0.0021,0.0031,-0.001	0.0241	0.0031,0.0039,-0.007	-0.0821	0.0024,-0.0052,0.0028	NA	NA	-0.1681	-0.0007,-0.0189,0.0196	NA	NA	Virus lost	495	Haploid
Evolved in pH 7.3	clone19	-0.0352	0.0035,-0.0045,0.001	0.0225	-0.0005,-0.005,0.0055	NA	NA	NA	NA	-0.0265	-0.001,0.0012,-0.0002	NA	NA	-0.0888	0.0087,-0.0028,-0.0059	-0.0277	0.0043,-0.0025,-0.0019	-0.0329	0.0016,0.0008,-0.0024	-0.0069	-0.0013,-0.0004,0.0017	0.0099	-0.0027,-0.0037,0.0065	-0.0581	-0.0015,0.0018,-0.0003	NA	NA	0.0005	-0.0023,-0.0004,0.0027	NA	NA	Virus retained	495	Haploid
Evolved in pH 7.3	clone20	-0.0193	0.0019,0.0082,-0.0101	-0.0014	0.0504,-0.0313,-0.0191	NA	NA	NA	NA	-0.2215	0.0095,-0.009,-0.0004	NA	NA	-0.0644	0.0087,-0.0176,0.0089	0.0057	-0.021,0.0142,0.0069	-0.1181	0.0006,-0.0094,0.0088	-0.008	-0.0066,0.0038,0.0028	0.0092	-0.002,-0.0009,0.0029	-0.0262	0.0012,-0.0044,0.0031	NA	NA	-0.068	-0.014,-0.0023,0.0164	NA	NA	Virus lost	495	Haploid
Evolved in .2 M	clone1	-0.0026	-0.002,-0.0025,0.0045	0.0672	0.0032,0.0044,-0.0076	0.0671	-0.0002,-0.0033,0.0034	0.0327	-0.0004,0.0017,-0.0013	NA	NA	NA	NA	NA	NA	NA	NA	NA	NA	NA	NA	NA	NA	NA	NA	NA	NA	NA	NA	NA	NA	Virus retained	819	Haploid
Evolved in .2 M	clone2	-0.1125	0.006,-0.0144,0.0085	-0.0494	-0.0188,-0.0281,0.0469	0.0346	-0.0012,0.0102,-0.009	-0.0522	0.0033,0.0032,-0.0065	NA	NA	NA	NA	NA	NA	NA	NA	NA	NA	NA	NA	NA	NA	NA	NA	NA	NA	NA	NA	NA	NA	Virus lost	819	Haploid
Evolved in .2 M	clone3	-0.0597	0.001,-0.0116,0.0106	0.0668	0.0021,0.0027,-0.0049	0.0619	0.0008,0.0011,-0.0019	-0.0319	0.0085,0.0001,-0.0086	NA	NA	NA	NA	NA	NA	NA	NA	NA	NA	NA	NA	NA	NA	NA	NA	NA	NA	NA	NA	NA	NA	Virus lost	819	Haploid
Evolved in .2 M	clone4	-0.0825	0.0095,-0.018,0.0084	0.0284	0.0006,-0.0007,0.0001	0.0325	-0.0009,0.0061,-0.0052	-0.0295	-0.0035,0.0073,-0.0038	NA	NA	NA	NA	NA	NA	NA	NA	NA	NA	NA	NA	NA	NA	NA	NA	NA	NA	NA	NA	NA	NA	Virus lost	819	Haploid
Evolved in .2 M	clone5	0.0162	-0.0032,0.0002,0.0029	0.1114	0.0212,-0.0045,-0.0166	0.0919	0.0035,-0.0034,-0.0001	0.0518	0.0029,0.0032,-0.0061	NA	NA	NA	NA	NA	NA	NA	NA	NA	NA	NA	NA	NA	NA	NA	NA	NA	NA	NA	NA	NA	NA	Virus retained	819	Haploid
Evolved in .2 M	clone6	-0.1253	-0.0228,-0.0123,0.0351	-0.0888	-0.0124,0.0139,-0.0015	-0.0373	0.0009,0.0107,-0.0116	-0.0788	-0.0009,-0.0002,0.0011	NA	NA	NA	NA	NA	NA	NA	NA	NA	NA	NA	NA	NA	NA	NA	NA	NA	NA	NA	NA	NA	NA	Virus lost	819	Haploid
Evolved in .2 M	clone7	0.0167	-0.0045,-0.0033,0.0078	0.1174	0.0157,0.0086,-0.0243	0.0803	0.0009,0.0036,-0.0046	0.0465	0.0055,-0.001,-0.0045	NA	NA	NA	NA	NA	NA	NA	NA	NA	NA	NA	NA	NA	NA	NA	NA	NA	NA	NA	NA	NA	NA	Virus retained	819	Haploid
Evolved in .2 M	clone8	-0.0384	-0.0195,-0.0064,0.0259	0.0735	0.0085,-0.0009,-0.0076	0.0752	0.0003,-0.0022,0.0019	-0.0101	0.0074,0.0039,-0.0113	NA	NA	NA	NA	NA	NA	NA	NA	NA	NA	NA	NA	NA	NA	NA	NA	NA	NA	NA	NA	NA	NA	Virus lost	819	Haploid
Evolved in .2 M	clone9	0.0251	0.0029,0.0022,-0.0051	0.0959	0.0067,0.0012,-0.0079	0.084	-0.0005,0.0015,-0.001	0.0522	-0.0028,0.002,0.0008	NA	NA	NA	NA	NA	NA	NA	NA	NA	NA	NA	NA	NA	NA	NA	NA	NA	NA	NA	NA	NA	NA	Virus retained	819	Haploid
Evolved in .2 M	clone10	0.0062	-0.0022,-0.0001,0.0022	0.0127	0.0146,-0.0402,0.0256	0.0776	-0.0008,0.0015,-0.0006	0.0385	0.0021,0.0014,-0.0035	NA	NA	NA	NA	NA	NA	NA	NA	NA	NA	NA	NA	NA	NA	NA	NA	NA	NA	NA	NA	NA	NA	Virus retained	819	Haploid
Evolved in .2 M	clone11	0.019	-0.0009,0.0002,0.0007	0.1535	0.0305,-0.0093,-0.0212	0.0957	0.001,-0.0013,0.0003	0.0549	-0.0008,0.0015,-0.0008	NA	NA	NA	NA	NA	NA	NA	NA	NA	NA	NA	NA	NA	NA	NA	NA	NA	NA	NA	NA	NA	NA	Virus retained	819	Haploid
Evolved in .2 M	clone12	0.0504	-0.0007,0.0023,-0.0016	-0.0002	0.0038,0.0018,-0.0056	0.0862	-0.0007,-0.002,0.0026	0.086	0.0038,0.0084,-0.0122	NA	NA	NA	NA	NA	NA	NA	NA	NA	NA	NA	NA	NA	NA	NA	NA	NA	NA	NA	NA	NA	NA	Virus retained	819	Diploid
Evolved in .2 M	clone13	0.0397	-0.0025,-0.0041,0.0066	-0.0236	0.0043,0.004,-0.0083	0.0115	0.001,-0.0033,0.0023	0.0549	0.0012,0.0054,-0.0066	NA	NA	NA	NA	NA	NA	NA	NA	NA	NA	NA	NA	NA	NA	NA	NA	NA	NA	NA	NA	NA	NA	Virus retained	819	Diploid
Evolved in .2 M	clone14	0.0091	0.0004,-0.0004,-0.0	0.1138	0.008,-0.0058,-0.0022	0.0869	-0.0041,0.0013,0.0028	0.0474	-0.0013,0.0032,-0.0019	NA	NA	NA	NA	NA	NA	NA	NA	NA	NA	NA	NA	NA	NA	NA	NA	NA	NA	NA	NA	NA	NA	Virus retained	819	Haploid
Evolved in .2 M	clone15	0.0069	-0.0009,-0.003,0.0039	0.1357	0.0217,-0.0199,-0.0018	0.0837	0.0014,0.0023,-0.0037	0.0449	-0.0007,0.0035,-0.0027	NA	NA	NA	NA	NA	NA	NA	NA	NA	NA	NA	NA	NA	NA	NA	NA	NA	NA	NA	NA	NA	NA	Virus retained	819	Haploid
Evolved in .2 M	clone16	0.0169	0.0002,-0.0005,0.0003	-0.011	-0.007,0.0146,-0.0077	0.0342	0.0017,-0.0017,-0.0001	0.035	-0.0027,-0.0001,0.0028	NA	NA	NA	NA	NA	NA	NA	NA	NA	NA	NA	NA	NA	NA	NA	NA	NA	NA	NA	NA	NA	NA	Virus retained	819	Haploid
Evolved in .2 M	clone17	0.015	0.0045,-0.0039,-0.0006	-0.0107	-0.0056,0.001,0.0046	0.0331	-0.0004,0.0025,-0.0021	0.0336	0.0008,0.0011,-0.0019	NA	NA	NA	NA	NA	NA	NA	NA	NA	NA	NA	NA	NA	NA	NA	NA	NA	NA	NA	NA	NA	NA	Virus retained	819	Haploid
Evolved in .2 M	clone18	0.008	-0.0002,0.0005,-0.0003	0.0576	-0.0068,0.0075,-0.0007	0.0766	-0.0007,0.0049,-0.0042	0.0425	-0.0005,-0.0001,0.0006	NA	NA	NA	NA	NA	NA	NA	NA	NA	NA	NA	NA	NA	NA	NA	NA	NA	NA	NA	NA	NA	NA	Virus retained	819	Haploid
Evolved in .2 M	clone19	-0.1168	-0.016,-0.0036,0.0196	-0.1001	0.0011,-0.0033,0.0023	-0.0473	0.0061,0.0084,-0.0144	-0.0658	-0.0026,0.0091,-0.0065	NA	NA	NA	NA	NA	NA	NA	NA	NA	NA	NA	NA	NA	NA	NA	NA	NA	NA	NA	NA	NA	NA	Virus lost	819	Haploid
Evolved in .2 M	clone20	-0.0024	0.0017,0.0001,-0.0017	0.0452	-0.0214,0.0097,0.0117	0.0572	0.0034,-0.0002,-0.0032	0.0242	0.0017,-0.0003,-0.0014	NA	NA	NA	NA	NA	NA	NA	NA	NA	NA	NA	NA	NA	NA	NA	NA	NA	NA	NA	NA	NA	NA	Virus retained	819	Haploid
