## Supplementary Table S3 for "Chance and Necessity in the Pleiotropic Consequences of Adaptation for Budding Yeast"

Evolution Environment	Clone Number	Chromosome	Location	Ref	Alt	Gene	Amino acid number	Non/Syn/Intergenic	Amino acid ref	Amino acid substitution	Het or Hom (if diploid)
Evolved in SC	clone1	chrXII	73290	C	T	Intergenic					NA
Evolved in SC	clone1	chrXII	1041409	T	C	Intergenic					NA
Evolved in SC	clone1	chrXIV	619051	G	A	SIS1	171	Non	S	L	NA
Evolved in SC	clone1	chrXIV	681262	T	C	SSK2	1390	Non	D	G	NA
Evolved in SC	clone1	chrXIV	745322	C	A	YNR062C	7	Non	R	M	NA
Evolved in SC	clone2	chrII	355082	C	T	UBP14	313	Non	E	K	NA
Evolved in SC	clone2	chrIII	271805	T	C	FIG2	1457	Syn			NA
Evolved in SC	clone2	chrIV	284592	A	T	SNU23	192	Non	S	T	NA
Evolved in SC	clone2	chrV	492343	T	C	Intergenic					NA
Evolved in SC	clone2	chrVI	20064	A	C	Intergenic					NA
Evolved in SC	clone2	chrVI	65708	G	A	YFL034W	78	Non	E	K	NA
Evolved in SC	clone2	chrVII	221255	T	G	INO80	1440	Non	E	A	NA
Evolved in SC	clone2	chrVII	787546	G	A	RPL24B	75	Non	T	I	NA
Evolved in SC	clone2	chrVIII	461129	T	G	STB5	610	Non	S	A	NA
Evolved in SC	clone2	chrXI	193281	C	G	Intergenic					NA
Evolved in SC	clone2	chrXI	358546	C	T	SPC42	23	Syn			NA
Evolved in SC	clone2	chrXII	11951	G	C	YLL065W	76	Non	V	L	NA
Evolved in SC	clone2	chrXV	644926	G	T	SEY1	122	Non	A	S	NA
Evolved in SC	clone2	chrXV	964368	C	A	RPA190	1129	Non	P	T	NA
Evolved in SC	clone2	chrXVI	856976	T	C	Intergenic					NA
Evolved in SC	clone2	chrXVI	856977	T	A	Intergenic					NA
Evolved in SC	clone3	chrVII	184854	G	C	SPO74	181	Non	L	V	NA
Evolved in SC	clone3	chrX	598001	T	C	JSN1	113	Non	K	E	NA
Evolved in SC	clone3	chrXII	828141	C	T	Intergenic					NA
Evolved in SC	clone3	chrXIII	355728	G	A	IOC4	114	Syn			NA
Evolved in SC	clone3	chrXV	784188	C	A	YOR238W	172	Non	P	Q	NA
Evolved in SC	clone3	chrXV	946322	T	G	ALA1	929	Non	N	H	NA
Evolved in SC	clone3	chrXVI	193048	G	C	Intergenic					NA
Evolved in SC	clone4	chrI	198825	G	A	Intergenic					NA
Evolved in SC	clone4	chrIV	1188152	C	A	SPC110	682	Non	N	K	NA
Evolved in SC	clone4	chrIV	1340148	G	C	LRS4	158	Syn			NA
Evolved in SC	clone4	chrV	377487	C	T	FLO8	43	Non	R	Q	NA
Evolved in SC	clone4	chrV	535759	C	T	BRR2	87	Non	A	T	NA
Evolved in SC	clone4	chrVII	481225	C	T	PMA1	480	Non	V	I	NA
Evolved in SC	clone4	chrIX	354130	G	C	YIL001W	64	Non	R	T	NA
Evolved in SC	clone4	chrXII	82873	C	G	FRA1	471	Non	D	E	NA
Evolved in SC	clone4	chrXII	198726	G	C	Intergenic					NA
Evolved in SC	clone4	chrXII	272095	C	T	MEF1	606	Non	G	D	NA
Evolved in SC	clone4	chrXII	515368	C	A	SAM1	38	Non	H	N	NA
Evolved in SC	clone4	chrXIII	704035	C	T	TRS130	953	Non	G	E	NA
Evolved in SC	clone4	chrXIV	674463	G	A	SEC12	75	Non	A	V	NA
Evolved in SC	clone4	chrXVI	618385	G	T	ATH1	1003	Non	A	*	NA
Evolved in SC	clone4	chrXVI	618386	C	A	ATH1	1003	Non	A	*	NA
Evolved in SC	clone5	chrI	40028	A	-1:G	GPB2	257	Non	FS		NA
Evolved in SC	clone5	chrIII	226383	C	T	YCR061W	273	Syn			NA
Evolved in SC	clone5	chrIV	271313	A	T	PHO2	197	Non	F	I	NA
Evolved in SC	clone5	chrIV	286866	T	C	Intergenic					NA
Evolved in SC	clone5	chrIV	886697	G	A	GCD6	658	Non	A	T	NA
Evolved in SC	clone5	chrV	562644	C	T	Intergenic					NA
Evolved in SC	clone5	chrXII	331464	A	C	IOC2	216	Non	L	V	NA
Evolved in SC	clone5	chrXII	602681	C	-1:A	Intergenic					NA
Evolved in SC	clone5	chrXII	977471	T	C	Intergenic					NA
Evolved in SC	clone5	chrXII	1058920	C	A	Intergenic					NA
Evolved in SC	clone5	chrXIV	783927	A	G	Intergenic					NA
Evolved in SC	clone5	chrXV	589246	G	-1:C	SFL1	757	Non	FS		NA
Evolved in SC	clone6	chrI	151546	A	C	Intergenic					NA
Evolved in SC	clone6	chrIV	1227995	T	A	ARH1	392	Non	L	I	NA
Evolved in SC	clone6	chrV	34583	G	A	NPR2	59	Syn			NA
Evolved in SC	clone6	chrVI	35879	A	C	Intergenic					NA
Evolved in SC	clone6	chrVII	383299	G	T	Intergenic					NA
Evolved in SC	clone6	chrVII	582537	A	C	Intergenic					NA
Evolved in SC	clone6	chrVIII	208615	C	G	SMF2	320	Non	A	G	NA
Evolved in SC	clone6	chrVIII	211293	G	A	CIC1	148	Non	G	E	NA
Evolved in SC	clone6	chrX	396238	T	C	APS3	93	Syn			NA
Evolved in SC	clone6	chrX	503210	G	T	HUL4	61	Non	S	R	NA
Evolved in SC	clone6	chrXIII	783698	T	G	YMR258C	197	Non	I	L	NA
Evolved in SC	clone6	chrXVI	560309	C	T	Intergenic					NA
Evolved in SC	clone8	chrII	6283	C	T	Intergenic					NA
Evolved in SC	clone8	chrII	6288	T	C	Intergenic					NA
Evolved in SC	clone8	chrII	6302	A	G	Intergenic					NA
Evolved in SC	clone8	chrIII	41416	T	G	Intergenic					NA
Evolved in SC	clone8	chrIV	1330514	C	T	Intergenic					NA
Evolved in SC	clone8	chrXII	236630	G	C	STU2	357	Non	S	W	NA
Evolved in SC	clone8	chrXII	642435	G	T	Intergenic					NA
Evolved in SC	clone8	chrXII	849868	C	T	STE11	3	Non	Q	*	NA
Evolved in SC	clone8	chrXIII	423625	C	T	CTF18	370	Non	V	I	NA
Evolved in SC	clone8	chrXIII	472084	T	C	YMR102C	92	Non	R	G	NA
Evolved in SC	clone8	chrXV	107129	A	G	MSB4	141	Syn			NA
Evolved in SC	clone9	chrII	780406	A	G	SNF5	247	Syn			NA
Evolved in SC	clone9	chrIV	486801	A	G	Intergenic					NA
Evolved in SC	clone9	chrIV	1219601	T	G	CTS2	63	Non	N	K	NA
Evolved in SC	clone9	chrIV	1241020	A	C	Intergenic					NA
Evolved in SC	clone9	chrV	288857	C	G	Intergenic					NA
Evolved in SC	clone9	chrVI	178196	T	C	YFR016C	849	Syn			NA
Evolved in SC	clone9	chrVIII	456223	A	T	Intergenic					NA
Evolved in SC	clone9	chrX	179117	G	T	PBS2	329	Non	S	Y	NA
Evolved in SC	clone9	chrX	428908	G	A	CYR1	1251	Non	A	T	NA
Evolved in SC	clone9	chrX	525254	G	C	ANB1	43	Non	D	E	NA
Evolved in SC	clone9	chrXI	177708	G	C	LTV1	308	Syn			NA
Evolved in SC	clone9	chrXI	363476	G	A	PTM1	284	Syn			NA
Evolved in SC	clone9	chrXIII	8488	C	-3:CAG	Intergenic					NA
Evolved in SC	clone9	chrXIII	350260	G	A	Intergenic					NA
Evolved in SC	clone9	chrXIII	598116	G	A	CEP3	349	Syn			NA
Evolved in SC	clone10	chrI	41351	C	-2:TA	GPB2	698	Non	FS		NA
Evolved in SC	clone10	chrIII	5930	G	T	Intergenic					NA
Evolved in SC	clone10	chrIII	248300	T	G	ERS1	173	Non	Q	P	NA
Evolved in SC	clone10	chrV	36422	T	C	Intergenic					NA
Evolved in SC	clone10	chrVII	598793	G	T	Intergenic					NA
Evolved in SC	clone10	chrVIII	370000	T	G	Intergenic					NA
Evolved in SC	clone10	chrIX	183751	A	G	Intergenic					NA
Evolved in SC	clone10	chrX	2453	C	T	YJL225C	1097	Non	S	N	NA
Evolved in SC	clone10	chrXI	67295	C	A	MNN4	58	Non	D	Y	NA
Evolved in SC	clone10	chrXII	683317	G	C	YLR271W	196	Non	E	Q	NA
Evolved in SC	clone10	chrXII	845165	G	T	ADE13	296	Non	M	I	NA
Evolved in SC	clone10	chrXII	853348	G	A	Intergenic					NA
Evolved in SC	clone10	chrXIII	843403	A	G	DSS1	649	Syn			NA
Evolved in SC	clone11	chrIV	170404	G	T	Intergenic					NA
Evolved in SC	clone11	chrIV	907684	T	A	GTB1	119	Non	V	D	NA
Evolved in SC	clone11	chrVII	22285	A	T	Intergenic					NA
Evolved in SC	clone11	chrVII	44593	C	A	Intergenic					NA
Evolved in SC	clone11	chrVII	385599	A	G	PYC1	136	Non	K	R	NA
Evolved in SC	clone11	chrX	527581	G	T	UTR1	299	Non	H	Q	NA
Evolved in SC	clone11	chrXII	632371	A	T	IRC20	327	Non	F	L	NA
Evolved in SC	clone11	chrXIII	627482	G	A	SSO2	111	Non	H	Y	NA
Evolved in SC	clone11	chrXV	90387	C	T	SMF1	344	Non	E	K	NA
Evolved in SC	clone12	chrI	37	C	-1:A	Intergenic					NA
Evolved in SC	clone12	chrII	332913	G	A	Intergenic					NA
Evolved in SC	clone12	chrII	559864	C	T	Intergenic					NA
Evolved in SC	clone12	chrIV	366772	G	T	STP4	480	Non	H	Q	NA
Evolved in SC	clone12	chrIV	927327	T	C	Intergenic					NA
Evolved in SC	clone12	chrIV	1092199	T	C	RAD34	104	Syn			NA
Evolved in SC	clone12	chrIV	1221903	C	T	VPS74	83	Non	G	R	NA
Evolved in SC	clone12	chrIV	1236671	G	A	YRA1	38	Syn			NA
Evolved in SC	clone12	chrVII	336623	G	A	SPC105	581	Non	E	K	NA
Evolved in SC	clone12	chrVIII	13562	G	T	Intergenic					NA
Evolved in SC	clone12	chrX	2453	C	T	YJL225C	1097	Non	S	N	NA
Evolved in SC	clone12	chrX	704062	T	C	YJR146W	60	Syn			NA
Evolved in SC	clone12	chrX	704063	C	T	YJR146W	61	Non	L	F	NA
Evolved in SC	clone12	chrXI	517229	T	C	Intergenic					NA
Evolved in SC	clone12	chrXII	796779	A	C	YLR334C	99	Non	M	R	NA
Evolved in SC	clone12	chrXIV	666404	T	A	ARE2	357	Non	S	T	NA
Evolved in SC	clone12	chrXV	586445	C	T	Intergenic					NA
Evolved in SC	clone13	chrII	798515	A	C	PHO89	3	Non	L	V	NA
Evolved in SC	clone13	chrIV	65810	A	C	Intergenic					NA
Evolved in SC	clone13	chrVII	550429	G	C	GSC2	724	Non	V	L	NA
Evolved in SC	clone13	chrIX	43001	C	T	BNR1	393	Non	Q	*	NA
Evolved in SC	clone13	chrX	703412	A	T	Intergenic					NA
Evolved in SC	clone13	chrXII	708325	T	G	YLR285C-A	3	Non	L	F	NA
Evolved in SC	clone13	chrXII	717649	C	T	YLR290C	109	Non	G	S	NA
Evolved in SC	clone13	chrXII	850838	C	G	STE11	326	Non	S	*	NA
Evolved in SC	clone13	chrXIII	72718	G	A	TSL1	697	Syn			NA
Evolved in SC	clone13	chrXIII	91298	T	A	YML089C	39	Non	E	V	NA
Evolved in SC	clone13	chrXIII	869819	G	C	Intergenic					NA
Evolved in SC	clone13	chrXV	558706	G	A	Intergenic					NA
Evolved in SC	clone14	chrII	89720	C	T	Intergenic					NA
Evolved in SC	clone14	chrII	571691	T	C	POP7	68	Non	M	V	NA
Evolved in SC	clone14	chrIV	643544	G	T	MSH6	98	Non	D	E	NA
Evolved in SC	clone14	chrIV	919033	A	C	SIR4	488	Syn			NA
Evolved in SC	clone14	chrVII	1040015	C	A	TAF1	1024	Non	G	W	NA
Evolved in SC	clone14	chrVIII	375578	C	A	Intergenic					NA
Evolved in SC	clone14	chrXII	851507	G	C	STE11	549	Non	G	A	NA
Evolved in SC	clone14	chrXIII	883465	C	A	FKS3	768	Non	T	K	NA
Evolved in SC	clone14	chrXV	453702	C	G	Intergenic					NA
Evolved in SC	clone14	chrXV	500335	C	A	YOR093C	705	Non	M	I	NA
Evolved in SC	clone14	chrXVI	134486	G	A	FLC1	482	Non	A	T	NA
Evolved in SC	clone14	chrXVI	323446	C	T	VPS30	459	Non	S	L	NA
Evolved in SC	clone14	chrXVI	858264	G	A	KRE6	228	Non	E	K	NA
Evolved in SC	clone15	chrII	466623	T	-1:G	Intergenic					NA
Evolved in SC	clone15	chrIV	128309	A	T	VMA1	507	Syn			NA
Evolved in SC	clone15	chrV	481984	A	G	BEM2	287	Syn			NA
Evolved in SC	clone15	chrX	156376	T	G	Intergenic					NA
Evolved in SC	clone15	chrXI	98641	C	T	Intergenic					NA
Evolved in SC	clone15	chrXII	772911	G	A	MMS22	326	Non	S	N	NA
Evolved in SC	clone15	chrXIV	625992	A	G	Intergenic					NA
Evolved in SC	clone15	chrXV	91196	G	-1:C	SMF1	74	Non	FS		NA
Evolved in SC	clone16	chrIV	1379415	C	T	TOM1	3209	Syn			NA
Evolved in SC	clone16	chrV	161238	C	T	YND1	230	Non	T	M	NA
Evolved in SC	clone16	chrVII	625109	T	G	Intergenic					NA
Evolved in SC	clone16	chrX	1942	C	T	YJL225C	1267	Syn			NA
Evolved in SC	clone16	chrX	728511	T	C	Intergenic					NA
Evolved in SC	clone16	chrXII	1018869	C	T	RPS1A	12	Non	G	S	NA
Evolved in SC	clone16	chrXIV	434605	C	A	Intergenic					NA
Evolved in SC	clone16	chrXVI	105200	C	A	VMA11	81	Non	A	S	NA
Evolved in SC	clone16	chrXVI	554680	G	T	HAT1	26	Non	E	*	NA
Evolved in SC	clone17	chrIV	359793	A	T	Intergenic					NA
Evolved in SC	clone17	chrIV	1032784	A	G	ZIP1	117	Non	D	G	NA
Evolved in SC	clone17	chrVIII	162426	A	T	RPN1	763	Non	H	Q	NA
Evolved in SC	clone17	chrVIII	171816	C	T	RRM3	386	Syn			NA
Evolved in SC	clone17	chrX	178367	A	C	PBS2	579	Non	I	S	NA
Evolved in SC	clone17	chrXI	436482	C	A	AUR1	301	Non	A	E	NA
Evolved in SC	clone17	chrXIII	109777	C	G	DUS1	323	Non	A	G	NA
Evolved in SC	clone17	chrXIV	584250	C	A	Intergenic					NA
Evolved in SC	clone17	chrXV	560454	A	G	IAH1	74	Non	V	A	NA
Evolved in SC	clone17	chrXVI	131037	G	T	FMP40	292	Non	E	D	NA
Evolved in SC	clone18	chrII	359122	T	C	AKL1	356	Non	Y	C	NA
Evolved in SC	clone18	chrV	85576	T	C	Intergenic					NA
Evolved in SC	clone18	chrVI	118482	G	A	CDC4	780	Syn			NA
Evolved in SC	clone18	chrVII	331509	G	A	PAN2	985	Non	P	L	NA
Evolved in SC	clone18	chrVII	334640	G	C	Intergenic					NA
Evolved in SC	clone18	chrVII	412653	G	T	Intergenic					NA
Evolved in SC	clone18	chrVII	516993	G	-1:C	MSB2	19	Non	FS		NA
Evolved in SC	clone18	chrVII	964755	C	T	YGR237C	297	Syn			NA
Evolved in SC	clone18	chrVIII	208410	G	C	SMF2	252	Non	A	P	NA
Evolved in SC	clone18	chrX	207412	T	A	MDV1	703	Syn			NA
Evolved in SC	clone18	chrXII	114301	G	T	SDC25	485	Syn			NA
Evolved in SC	clone18	chrXII	740709	G	T	STT4	1050	Syn			NA
Evolved in SC	clone18	chrXV	713791	C	T	SLK19	310	Non	A	V	NA
Evolved in SC	clone18	chrXVI	100383	T	G	Intergenic					NA
Evolved in SC	clone19	chrII	397288	G	T	RPG1	331	Non	S	Y	NA
Evolved in SC	clone19	chrIII	686	T	C	Intergenic					NA
Evolved in SC	clone19	chrIV	1372710	G	C	TOM1	974	Non	R	S	NA
Evolved in SC	clone19	chrVIII	292535	G	C	HXT1	32	Non	P	A	NA
Evolved in SC	clone19	chrIX	29959	G	A	SDL1	182	Non	D	N	NA
Evolved in SC	clone19	chrXII	200066	C	T	ADE16	416	Non	D	N	NA
Evolved in SC	clone19	chrXII	333813	G	T	KIN2	410	Non	R	L	NA
Evolved in SC	clone19	chrXII	783235	T	C	TMA10	50	Non	N	D	NA
Evolved in SC	clone19	chrXIII	813846	G	C	ZDS1	47	Non	L	V	NA
Evolved in SC	clone19	chrXIV	262833	T	A	PSY2	124	Non	R	W	NA
Evolved in SC	clone20	chrII	118428	C	T	TOD6	280	Syn			NA
Evolved in SC	clone20	chrIV	768597	C	T	CPR1	135	Non	D	N	NA
Evolved in SC	clone20	chrIV	1015652	C	T	MTH1	17	Non	R	Q	NA
Evolved in SC	clone20	chrV	427202	A	G	PMD1	1082	Non	S	P	NA
Evolved in SC	clone20	chrV	536483	G	A	RAD24	63	Non	G	D	NA
Evolved in SC	clone20	chrVII	102048	C	G	SPT16	1027	Non	A	G	NA
Evolved in SC	clone20	chrX	254522	G	C	Intergenic					NA
Evolved in SC	clone20	chrXIII	247184	C	T	RAD33	83	Non	R	Q	NA
Evolved in SC	clone20	chrXIV	383653	A	G	TEP1	433	Non	I	V	NA
Evolved in SC	clone20	chrXVI	488549	A	G	Intergenic					NA
Evolved in SC	clone20	chrXVI	602942	T	A	AGC1	139	Non	Y	F	NA
Evolved in SC	clone20	chrXVI	644780	C	T	VMA13	315	Syn			NA
Evolved in 37 C	clone1	chrII	2335	C	A	YBL113C	108	Syn			NA
Evolved in 37 C	clone1	chrII	518087	G	T	IRA1	2848	Non	N	K	NA
Evolved in 37 C	clone1	chrIII	45963	C	A	EMC1	315	Non	D	Y	NA
Evolved in 37 C	clone1	chrIII	273468	C	A	Intergenic					NA
Evolved in 37 C	clone1	chrIV	919988	C	T	SIR4	807	Non	R	*	NA
Evolved in 37 C	clone1	chrIV	1070636	C	A	RSC3	250	Non	E	D	NA
Evolved in 37 C	clone1	chrVI	18732	G	-1:C	Intergenic					NA
Evolved in 37 C	clone1	chrVIII	454678	G	T	FMO1	149	Syn			NA
Evolved in 37 C	clone1	chrIX	286573	G	T	CST6	303	Non	S	I	NA
Evolved in 37 C	clone1	chrX	627287	C	A	Intergenic					NA
Evolved in 37 C	clone1	chrXI	237	C	A	Intergenic					NA
Evolved in 37 C	clone1	chrXI	243	T	C	Intergenic					NA
Evolved in 37 C	clone1	chrXI	260	A	G	Intergenic					NA
Evolved in 37 C	clone1	chrXII	249468	C	A	OSW2	474	Non	D	Y	NA
Evolved in 37 C	clone1	chrXIV	783917	A	G	Intergenic					NA
Evolved in 37 C	clone1	chrXIV	783918	A	G	Intergenic					NA
Evolved in 37 C	clone1	chrXIV	783920	G	T	Intergenic					NA
Evolved in 37 C	clone1	chrXIV	783926	G	A	Intergenic					NA
Evolved in 37 C	clone1	chrXIV	783927	A	G	Intergenic					NA
Evolved in 37 C	clone1	chrXIV	783942	G	A	Intergenic					NA
Evolved in 37 C	clone1	chrXVI	168022	C	A	Intergenic					NA
Evolved in 37 C	clone1	chrXVI	386427	C	A	ELP3	7	Non	G	V	NA
Evolved in 37 C	clone1	chrXVI	747888	T	A	DBF20	195	Non	C	S	NA
Evolved in 37 C	clone2	chrII	523147	G	T	IRA1	1162	Non	R	S	NA
Evolved in 37 C	clone2	chrV	200990	A	G	Intergenic					NA
Evolved in 37 C	clone2	chrVII	346726	C	A	MMS2	31	Non	A	S	NA
Evolved in 37 C	clone2	chrVII	462226	C	A	KAP122	189	Non	H	N	NA
Evolved in 37 C	clone2	chrX	690629	A	T	Intergenic					NA
Evolved in 37 C	clone2	chrXI	98381	A	-1:T	Intergenic					NA
Evolved in 37 C	clone2	chrXI	641932	T	G	SIR1	465	Non	Y	E	NA
Evolved in 37 C	clone2	chrXI	641934	T	G	SIR1	465	Non	Y	E	NA
Evolved in 37 C	clone2	chrXII	433351	C	T	SPE4	124	Non	V	M	NA
Evolved in 37 C	clone2	chrXIII	130506	C	T	COG8	357	Syn			NA
Evolved in 37 C	clone2	chrXIII	504693	C	A	Intergenic					NA
Evolved in 37 C	clone2	chrXIV	595537	A	G	Intergenic					NA
Evolved in 37 C	clone3	chrII	40187	G	T	BNA4	348	Non	R	L	Hom
Evolved in 37 C	clone3	chrII	571663	G	T	POP7	77	Non	A	E	Hom
Evolved in 37 C	clone3	chrIII	271069	C	A	FIG2	1212	Non	T	K	Hom
Evolved in 37 C	clone3	chrVIII	274419	C	A	STE12	81	Non	Y	*	Hom
Evolved in 37 C	clone3	chrIX	25565	T	A	YIL169C	181	Non	Q	L	Het
Evolved in 37 C	clone3	chrIX	321122	T	G	Intergenic					Hom
Evolved in 37 C	clone3	chrX	384520	A	C	HCA4	228	Non	Q	P	Hom
Evolved in 37 C	clone3	chrXI	358150	T	C	Intergenic					Hom
Evolved in 37 C	clone3	chrXII	598995	A	G	Intergenic					Het
Evolved in 37 C	clone3	chrXII	690658	C	A	PIG1	123	Non	D	Y	Hom
Evolved in 37 C	clone3	chrXII	938779	G	A	VIP1	415	Non	A	T	Hom
Evolved in 37 C	clone3	chrXII	1020397	C	A	SIR3	617	Non	E	*	Hom
Evolved in 37 C	clone3	chrXIII	435745	C	A	ADH3	318	Syn			Hom
Evolved in 37 C	clone3	chrXIII	764331	A	C	RKR1	1238	Non	F	L	Hom
Evolved in 37 C	clone3	chrXV	232652	C	T	SPE2	328	Non	D	N	Hom
Evolved in 37 C	clone3	chrXV	936333	A	C	PDR10	1512	Non	S	R	Hom
Evolved in 37 C	clone3	chrXVI	716159	C	A	YPR091C	770	Syn			Hom
Evolved in 37 C	clone4	chrIII	316424	T	C	Intergenic					NA
Evolved in 37 C	clone4	chrIII	316434	G	A	Intergenic					NA
Evolved in 37 C	clone4	chrIII	316471	G	A	Intergenic					NA
Evolved in 37 C	clone4	chrIV	919352	C	-1:A	SIR4	595	Non	FS		NA
Evolved in 37 C	clone4	chrIV	986774	G	-1:A	YDR261W-B	1771	Non	FS		NA
Evolved in 37 C	clone4	chrIV	1213612	T	+1:A	KEI1	222	Non	FS		NA
Evolved in 37 C	clone4	chrIV	1213618	G	A	Intergenic					NA
Evolved in 37 C	clone4	chrVII	958542	G	A	Intergenic					NA
Evolved in 37 C	clone4	chrIX	115994	G	A	MET18	730	Non	C	Y	NA
Evolved in 37 C	clone4	chrIX	321908	T	A	SNL1	152	Non	L	*	NA
Evolved in 37 C	clone4	chrXI	102325	G	C	FAS1	552	Non	S	T	NA
Evolved in 37 C	clone4	chrXI	556920	T	C	UTP30	134	Syn			NA
Evolved in 37 C	clone4	chrXVI	658161	G	A	MSF1	211	Syn			NA
Evolved in 37 C	clone5	chrIV	1087674	A	G	SSF2	32	Non	Q	R	NA
Evolved in 37 C	clone5	chrV	67680	C	T	GLY1	371	Syn			NA
Evolved in 37 C	clone5	chrVII	735589	T	A	Intergenic					NA
Evolved in 37 C	clone5	chrX	128077	C	A	SSY5	292	Non	C	F	NA
Evolved in 37 C	clone5	chrX	185016	C	T	NIT2	173	Non	R	C	NA
Evolved in 37 C	clone5	chrXI	35411	G	A	SAC1	290	Non	D	N	NA
Evolved in 37 C	clone5	chrXI	337521	C	T	DEF1	412	Syn			NA
Evolved in 37 C	clone5	chrXII	643689	G	C	YLR253W	356	Non	K	N	NA
Evolved in 37 C	clone5	chrXII	1019529	A	T	SIR3	906	Non	I	N	NA
Evolved in 37 C	clone5	chrXIII	32840	G	T	NGL3	168	Non	W	C	NA
Evolved in 37 C	clone5	chrXIII	634743	C	T	YMR187C	416	Non	E	K	NA
Evolved in 37 C	clone5	chrXIII	700501	T	A	SKY1	182	Non	T	S	NA
Evolved in 37 C	clone5	chrXIV	53999	G	T	Intergenic					NA
Evolved in 37 C	clone5	chrXIV	137291	C	A	ALP1	124	Non	E	*	NA
Evolved in 37 C	clone5	chrXVI	37458	T	C	PLC1	741	Syn			NA
Evolved in 37 C	clone6	chrIV	185284	A	G	ATG9	120	Non	E	G	NA
Evolved in 37 C	clone6	chrIV	286768	G	T	Intergenic					NA
Evolved in 37 C	clone6	chrIV	658637	C	-1:G	STE5	96	Non	FS		NA
Evolved in 37 C	clone6	chrIV	961720	G	C	PAM1	370	Non	A	P	NA
Evolved in 37 C	clone6	chrVII	320660	C	A	Intergenic					NA
Evolved in 37 C	clone6	chrVII	640050	C	A	PAC10	106	Non	K	N	NA
Evolved in 37 C	clone6	chrVII	736370	G	A	Intergenic					NA
Evolved in 37 C	clone6	chrVIII	107353	C	T	OSH7	432	Non	H	Y	NA
Evolved in 37 C	clone6	chrVIII	293553	G	C	Intergenic					NA
Evolved in 37 C	clone6	chrX	531877	C	T	Intergenic					NA
Evolved in 37 C	clone6	chrX	540095	T	G	Intergenic					NA
Evolved in 37 C	clone6	chrXII	46	C	-1:A	Intergenic					NA
Evolved in 37 C	clone6	chrXII	269510	G	A	PET309	399	Syn			NA
Evolved in 37 C	clone6	chrXIII	732948	G	C	RPS10B	40	Non	L	F	NA
Evolved in 37 C	clone6	chrXIII	757778	A	-1:G	YMR244W	175	Non	FS		NA
Evolved in 37 C	clone6	chrXIV	473113	A	T	Intergenic					NA
Evolved in 37 C	clone6	chrXIV	682453	C	T	SSK2	993	Non	G	E	NA
Evolved in 37 C	clone7	chrXII	1022008	T	C	SIR3	80	Non	N	D	NA
Evolved in 37 C	clone7	chrXIII	159089	G	-1:T	Intergenic					NA
Evolved in 37 C	clone7	chrXIII	900942	C	A	TGL3	123	Non	M	I	NA
Evolved in 37 C	clone7	chrXV	16275	C	A	Intergenic					NA
Evolved in 37 C	clone7	chrXVI	552125	G	A	ULA1	36	Non	E	K	NA
Evolved in 37 C	clone8	chrIII	177380	C	-1:T	Intergenic					NA
Evolved in 37 C	clone8	chrIV	90830	T	+1:A	YDL206W	218	Non	FS		NA
Evolved in 37 C	clone8	chrVII	234943	T	A	MRF1	339	Non	E	V	NA
Evolved in 37 C	clone8	chrVII	291632	G	A	CDC20	608	Syn			NA
Evolved in 37 C	clone8	chrVIII	191467	G	T	NCP1	308	Non	A	S	NA
Evolved in 37 C	clone8	chrVIII	448087	T	C	Intergenic					NA
Evolved in 37 C	clone8	chrIX	193798	A	C	ICE2	68	Syn			NA
Evolved in 37 C	clone8	chrX	145175	A	G	SFH5	6	Non	D	G	NA
Evolved in 37 C	clone8	chrX	509306	G	A	GEF1	520	Syn			NA
Evolved in 37 C	clone8	chrXI	441091	C	T	VPS1	544	Syn			NA
Evolved in 37 C	clone8	chrXII	955177	G	A	VPS36	58	Non	D	N	NA
Evolved in 37 C	clone8	chrXII	1042047	G	T	RIF2	312	Non	L	I	NA
Evolved in 37 C	clone8	chrXV	538718	T	G	TRS33	249	Syn			NA
Evolved in 37 C	clone9	chrI	7478	G	A	SEO1	513	Syn			NA
Evolved in 37 C	clone9	chrIV	377814	T	-1:G	SIR2	211	Non	FS		NA
Evolved in 37 C	clone9	chrIV	987488	C	T	Intergenic					NA
Evolved in 37 C	clone9	chrVI	42318	C	T	RGD2	633	Non	P	L	NA
Evolved in 37 C	clone9	chrX	51560	C	A	RCY1	531	Non	C	F	NA
Evolved in 37 C	clone9	chrXII	674570	G	T	NEJ1	294	Non	S	Y	NA
Evolved in 37 C	clone9	chrXIII	752562	T	C	YHM2	199	Syn			NA
Evolved in 37 C	clone9	chrXV	384320	A	+1:T	CIN5	33	Non	FS		NA
Evolved in 37 C	clone11	chrII	450819	T	-1:A	Intergenic					NA
Evolved in 37 C	clone11	chrIV	558515	T	A	DBF4	704	Syn			NA
Evolved in 37 C	clone11	chrVI	243592	C	A	CNN1	189	Non	L	F	NA
Evolved in 37 C	clone11	chrVIII	31851	G	T	VMR1	302	Syn			NA
Evolved in 37 C	clone11	chrIX	298548	C	T	SSM4	488	Non	A	T	NA
Evolved in 37 C	clone11	chrXI	569	T	C	YKL225W	40	Non	F	S	NA
Evolved in 37 C	clone11	chrXII	1019433	T	-1:C	SIR3	938	Non	FS		NA
Evolved in 37 C	clone11	chrXIII	52962	G	A	ZDS2	440	Syn			NA
Evolved in 37 C	clone11	chrXIII	55384	T	C	PML39	297	Non	K	E	NA
Evolved in 37 C	clone11	chrXIV	687832	G	T	ABZ1	67	Non	L	F	NA
Evolved in 37 C	clone11	chrXIV	757224	C	T	DSE4	625	Non	A	T	NA
Evolved in 37 C	clone11	chrXV	305385	A	G	PLB3	14	Non	I	V	NA
Evolved in 37 C	clone11	chrXV	551165	C	T	GCY1	19	Non	Q	*	NA
Evolved in 37 C	clone11	chrXVI	831191	C	A	SUE1	162	Non	W	L	NA
Evolved in 37 C	clone12	chrIV	308324	G	C	Intergenic					NA
Evolved in 37 C	clone12	chrIV	590826	C	T	IPT1	174	Non	A	T	NA
Evolved in 37 C	clone12	chrVII	738973	A	G	Intergenic					NA
Evolved in 37 C	clone12	chrX	36290	C	T	Intergenic					NA
Evolved in 37 C	clone12	chrX	299226	C	T	SMC3	1208	Syn			NA
Evolved in 37 C	clone12	chrX	694488	C	G	HIR3	403	Non	D	H	NA
Evolved in 37 C	clone12	chrXII	1020822	T	-1:A	SIR3	475	Non	FS		NA
Evolved in 37 C	clone12	chrXIV	6964	A	G	Intergenic					NA
Evolved in 37 C	clone12	chrXIV	145461	C	G	Intergenic					NA
Evolved in 37 C	clone12	chrXIV	619051	G	A	SIS1	171	Non	S	L	NA
Evolved in 37 C	clone12	chrXV	137	T	G	Intergenic					NA
Evolved in 37 C	clone12	chrXV	170	T	C	Intergenic					NA
Evolved in 37 C	clone12	chrXV	175	T	C	Intergenic					NA
Evolved in 37 C	clone12	chrXV	176	C	A	Intergenic					NA
Evolved in 37 C	clone12	chrXVI	122147	C	A	NEW1	127	Syn			NA
Evolved in 37 C	clone12	chrXVI	138982	C	G	SAR1	49	Non	A	G	NA
Evolved in 37 C	clone13	chrIV	586306	G	T	DOA4	472	Non	T	K	NA
Evolved in 37 C	clone13	chrIV	918731	A	T	SIR4	388	Non	K	*	NA
Evolved in 37 C	clone13	chrV	476490	T	G	BEM2	2119	Non	K	Q	NA
Evolved in 37 C	clone13	chrVII	447271	C	A	TRP5	421	Non	A	S	NA
Evolved in 37 C	clone13	chrIX	404884	C	T	YVH1	362	Non	V	I	NA
Evolved in 37 C	clone13	chrXII	607883	C	A	EST1	547	Non	R	I	NA
Evolved in 37 C	clone13	chrXV	170	T	C	Intergenic					NA
Evolved in 37 C	clone13	chrXV	175	T	C	Intergenic					NA
Evolved in 37 C	clone13	chrXV	176	C	A	Intergenic					NA
Evolved in 37 C	clone13	chrXV	657397	C	A	DCS2	46	Non	T	K	NA
Evolved in 37 C	clone14	chrIII	60267	G	T	GFD2	414	Syn			NA
Evolved in 37 C	clone14	chrIV	41067	T	A	BRE4	394	Non	T	S	NA
Evolved in 37 C	clone14	chrVII	774449	C	A	Intergenic					NA
Evolved in 37 C	clone14	chrIX	79559	T	A	TID3	496	Non	L	I	NA
Evolved in 37 C	clone14	chrXI	186226	G	A	CMC1	89	Syn			NA
Evolved in 37 C	clone14	chrXII	23904	G	T	YLL058W	112	Syn			NA
Evolved in 37 C	clone14	chrXII	1020112	A	-1:G	SIR3	712	Non	FS		NA
Evolved in 37 C	clone14	chrXIII	426987	G	C	NAM7	882	Non	A	G	NA
Evolved in 37 C	clone14	chrXIV	268061	G	T	WHI3	511	Non	A	D	NA
Evolved in 37 C	clone14	chrXIV	528212	G	T	VAC7	710	Non	M	I	NA
Evolved in 37 C	clone14	chrXV	886058	G	C	ISW2	516	Syn			NA
Evolved in 37 C	clone15	chrI	213	C	T	Intergenic					NA
Evolved in 37 C	clone15	chrI	73270	G	T	CDC19	495	Non	L	F	NA
Evolved in 37 C	clone15	chrII	140812	G	A	Intergenic					NA
Evolved in 37 C	clone15	chrII	326594	T	G	Intergenic					NA
Evolved in 37 C	clone15	chrIV	307157	A	G	RPS16B	67	Syn			NA
Evolved in 37 C	clone15	chrIV	890017	G	T	UPC2	90	Non	G	*	NA
Evolved in 37 C	clone15	chrIV	968612	C	A	CTA1	356	Syn			NA
Evolved in 37 C	clone15	chrIV	1012208	C	A	Intergenic					NA
Evolved in 37 C	clone15	chrX	682493	T	A	MET5	264	Non	E	I	NA
Evolved in 37 C	clone15	chrX	682494	C	T	MET5	264	Non	E	I	NA
Evolved in 37 C	clone15	chrXI	27889	T	A	OXP1	934	Non	S	C	NA
Evolved in 37 C	clone15	chrXI	305406	C	G	YKL071W	97	Non	A	G	NA
Evolved in 37 C	clone15	chrXI	620845	G	T	MLP1	347	Non	L	F	NA
Evolved in 37 C	clone15	chrXII	358547	G	C	MDN1	1729	Non	N	K	NA
Evolved in 37 C	clone15	chrXII	959071	A	C	YLR419W	216	Syn			NA
Evolved in 37 C	clone15	chrXII	1020180	G	C	SIR3	689	Non	S	*	NA
Evolved in 37 C	clone15	chrXV	639866	T	A	YRR1	708	Non	R	S	NA
Evolved in 37 C	clone15	chrXV	795169	G	C	DGA1	54	Non	P	R	NA
Evolved in 37 C	clone15	chrXVI	611298	T	C	YME1	273	Non	V	A	NA
Evolved in 37 C	clone16	chrIV	641929	C	T	MSH6	637	Non	G	S	Hom
Evolved in 37 C	clone16	chrIV	872059	T	A	Intergenic					Het
Evolved in 37 C	clone16	chrIV	1368804	C	A	NHX1	441	Non	R	S	Hom
Evolved in 37 C	clone16	chrVII	619016	A	G	VHT1	280	Non	L	S	Hom
Evolved in 37 C	clone16	chrVIII	394485	G	A	SKG6	726	Syn			Hom
Evolved in 37 C	clone16	chrXI	641710	G	-2:AA	SIR1	391	Non	FS		Hom
Evolved in 37 C	clone16	chrXII	828631	C	T	Intergenic					Hom
Evolved in 37 C	clone16	chrXIII	586383	A	G	INP2	5	Non	S	P	Hom
Evolved in 37 C	clone16	chrXIV	140339	C	A	LYP1	597	Non	D	E	Hom
Evolved in 37 C	clone16	chrXIV	253727	G	T	SSB2	557	Non	V	F	Hom
Evolved in 37 C	clone16	chrXIV	317262	C	A	PSD1	136	Syn			Hom
Evolved in 37 C	clone16	chrXV	580803	A	C	IDH2	186	Non	Y	S	Hom
Evolved in 37 C	clone18	chrII	431596	C	T	Intergenic					NA
Evolved in 37 C	clone18	chrIV	1412827	A	G	SNF1	152	Syn			NA
Evolved in 37 C	clone18	chrV	410108	T	C	Intergenic					NA
Evolved in 37 C	clone18	chrVII	790482	G	C	CCM1	854	Syn			NA
Evolved in 37 C	clone18	chrVIII	282	T	C	Intergenic					NA
Evolved in 37 C	clone18	chrVIII	286	C	T	Intergenic					NA
Evolved in 37 C	clone18	chrVIII	287	T	C	Intergenic					NA
Evolved in 37 C	clone18	chrVIII	291	C	G	Intergenic					NA
Evolved in 37 C	clone18	chrVIII	274635	A	-1:T	STE12	153	Non	FS		NA
Evolved in 37 C	clone18	chrIX	15979	A	T	VTH1	1496	Non	Q	H	NA
Evolved in 37 C	clone18	chrIX	223700	G	A	SPO22	722	Non	T	I	NA
Evolved in 37 C	clone18	chrX	291032	G	A	Intergenic					NA
Evolved in 37 C	clone18	chrXI	202249	G	A	Intergenic					NA
Evolved in 37 C	clone18	chrXI	387216	G	T	Intergenic					NA
Evolved in 37 C	clone18	chrXI	423563	C	A	UFD4	772	Non	R	I	NA
Evolved in 37 C	clone18	chrXI	466893	G	A	Intergenic					NA
Evolved in 37 C	clone18	chrXII	1021853	C	A	SIR3	131	Non	E	D	NA
Evolved in 37 C	clone18	chrXIV	8803	C	T	COS1	158	Syn			NA
Evolved in 37 C	clone18	chrXIV	8804	C	G	COS1	159	Non	L	V	NA
Evolved in 37 C	clone18	chrXIV	8809	C	T	COS1	160	Syn			NA
Evolved in 37 C	clone18	chrXV	873364	G	C	YOR296W	1056	Non	A	P	NA
Evolved in 37 C	clone18	chrXVI	827088	T	G	YPR148C	351	Non	K	N	NA
Evolved in 37 C	clone19	chrI	196313	T	G	Intergenic					NA
Evolved in 37 C	clone19	chrIV	538370	T	C	ENA1	33	Syn			NA
Evolved in 37 C	clone19	chrIV	538385	G	A	ENA1	28	Syn			NA
Evolved in 37 C	clone19	chrIV	801305	C	T	SEC7	306	Non	R	K	NA
Evolved in 37 C	clone19	chrVII	13518	A	G	MNT2	213	Non	L	P	NA
Evolved in 37 C	clone19	chrVIII	208795	T	G	SMF2	380	Non	V	G	NA
Evolved in 37 C	clone19	chrIX	240939	G	-1:T	Intergenic					NA
Evolved in 37 C	clone19	chrX	1942	C	T	YJL225C	1267	Syn			NA
Evolved in 37 C	clone19	chrX	547320	G	A	PTK2	511	Syn			NA
Evolved in 37 C	clone19	chrXI	15219	T	-1:C	COS9	245	Non	FS		NA
Evolved in 37 C	clone19	chrXII	179265	C	A	POM34	114	Non	A	S	NA
Evolved in 37 C	clone19	chrXII	1020009	T	-1:G	SIR3	746	Non	FS		NA
Evolved in 37 C	clone19	chrXIII	572457	A	G	MRPS8	68	Non	I	V	NA
Evolved in 37 C	clone19	chrXIII	901418	G	-3:AAA	Intergenic					NA
Evolved in 37 C	clone19	chrXV	1031727	G	T	GPB1	818	Non	T	K	NA
Evolved in 37 C	clone19	chrXVI	270232	C	T	YPL150W	682	Non	T	I	NA
Evolved in 37 C	clone20	chrII	18071	C	A	Intergenic					NA
Evolved in 37 C	clone20	chrIII	139465	A	C	POL4	490	Non	L	R	NA
Evolved in 37 C	clone20	chrIV	75197	C	T	PRR2	451	Non	V	I	NA
Evolved in 37 C	clone20	chrIV	1162381	C	+1:A	YDR344C	23	Non	FS		NA
Evolved in 37 C	clone20	chrIV	1180475	A	G	SBE2	604	Non	K	E	NA
Evolved in 37 C	clone20	chrIV	1464624	C	A	GIN4	388	Non	V	F	NA
Evolved in 37 C	clone20	chrVII	860587	C	A	UBR1	1719	Non	M	I	NA
Evolved in 37 C	clone20	chrVII	883279	G	A	TDH3	174	Syn			NA
Evolved in 37 C	clone20	chrVII	1002912	T	G	COQ6	347	Non	I	L	NA
Evolved in 37 C	clone20	chrVIII	381587	T	A	Intergenic					NA
Evolved in 37 C	clone20	chrIX	193642	A	G	ICE2	16	Syn			NA
Evolved in 37 C	clone20	chrIX	273922	A	T	Intergenic					NA
Evolved in 37 C	clone20	chrX	586076	C	A	STE18	3	Non	S	*	NA
Evolved in 37 C	clone20	chrX	659834	T	G	RSF2	1076	Non	I	L	NA
Evolved in 37 C	clone20	chrXI	651	G	C	YKL225W	67	Non	L	F	NA
Evolved in 37 C	clone20	chrXII	221965	G	T	YLR036C	55	Non	A	E	NA
Evolved in 37 C	clone20	chrXII	316405	A	T	GAA1	102	Non	Q	L	NA
Evolved in 37 C	clone20	chrXIII	808248	G	T	Intergenic					NA
Evolved in 37 C	clone20	chrXIV	428393	T	A	MET4	221	Non	S	T	NA
Evolved in 37 C	clone20	chrXV	127886	G	A	IZH4	11	Non	P	L	NA
Evolved in .2 M	clone1	chrIV	715	T	A	Intergenic					NA
Evolved in .2 M	clone1	chrIV	718	C	T	Intergenic					NA
Evolved in .2 M	clone1	chrIV	731	C	A	Intergenic					NA
Evolved in .2 M	clone1	chrIV	749378	C	A	SWI5	455	Non	G	V	NA
Evolved in .2 M	clone1	chrVII	110616	T	-1:A	Intergenic					NA
Evolved in .2 M	clone1	chrXV	577695	C	G	Intergenic					NA
Evolved in .2 M	clone2	chrII	648329	A	G	NGR1	148	Non	N	S	NA
Evolved in .2 M	clone2	chrIV	1374751	G	C	TOM1	1655	Non	A	P	NA
Evolved in .2 M	clone2	chrIV	1447521	A	T	Intergenic					NA
Evolved in .2 M	clone2	chrVII	756687	G	A	Intergenic					NA
Evolved in .2 M	clone2	chrVII	1018777	T	C	SAY1	152	Non	S	G	NA
Evolved in .2 M	clone2	chrXI	249825	C	T	HSL1	301	Syn			NA
Evolved in .2 M	clone2	chrXIV	689804	G	A	ABZ1	725	Non	G	S	NA
Evolved in .2 M	clone2	chrXV	594448	G	T	Intergenic					NA
Evolved in .2 M	clone2	chrXV	1014181	A	G	PDE2	213	Non	F	S	NA
Evolved in .2 M	clone3	chrIV	240258	G	T	Intergenic					NA
Evolved in .2 M	clone3	chrIV	833222	C	A	YDR186C	757	Non	S	I	NA
Evolved in .2 M	clone3	chrIV	871417	T	A	YDR209C	11	Non	N	I	NA
Evolved in .2 M	clone3	chrX	77922	C	T	SWE1	447	Syn			NA
Evolved in .2 M	clone3	chrXII	407678	C	G	YLR132C	158	Non	G	A	NA
Evolved in .2 M	clone3	chrXII	649547	T	C	HAP1	1046	Non	I	T	NA
Evolved in .2 M	clone3	chrXII	851247	A	-1:G	STE11	462	Non	FS		NA
Evolved in .2 M	clone3	chrXIII	871675	G	T	YME2	319	Non	H	N	NA
Evolved in .2 M	clone3	chrXIV	739972	T	G	FRE4	9	Non	F	V	NA
Evolved in .2 M	clone4	chrI	46578	C	G	FLC2	227	Non	A	G	NA
Evolved in .2 M	clone4	chrVII	253086	T	C	MRM2	258	Syn			NA
Evolved in .2 M	clone4	chrXI	75793	G	A	Intergenic					NA
Evolved in .2 M	clone4	chrXII	838242	C	T	ILV5	336	Syn			NA
Evolved in .2 M	clone4	chrXVI	716468	C	G	YPR091C	667	Non	R	S	NA
Evolved in .2 M	clone5	chrII	473885	G	T	LYS2	15	Non	T	N	NA
Evolved in .2 M	clone5	chrII	534704	G	A	ADH5	314	Non	R	K	NA
Evolved in .2 M	clone5	chrIV	713031	A	G	Intergenic					NA
Evolved in .2 M	clone5	chrVII	730806	G	T	COG2	2	Non	D	E	NA
Evolved in .2 M	clone5	chrXII	851806	G	A	STE11	649	Non	E	K	NA
Evolved in .2 M	clone5	chrXV	630678	T	G	Intergenic					NA
Evolved in .2 M	clone5	chrXVI	856230	A	G	YPR158C-C	10	Non	S	P	NA
Evolved in .2 M	clone5	chrXVI	856231	A	G	YPR158C-C	9	Syn			NA
Evolved in .2 M	clone6	chrI	41768	G	A	GPB2	837	Non	G	D	NA
Evolved in .2 M	clone6	chrI	155880	T	G	SWD1	292	Non	H	Q	NA
Evolved in .2 M	clone6	chrII	467043	G	A	Intergenic					NA
Evolved in .2 M	clone6	chrV	211046	C	G	MIG3	278	Non	D	H	NA
Evolved in .2 M	clone6	chrVI	255164	C	A	Intergenic					NA
Evolved in .2 M	clone6	chrX	145591	G	T	SFH5	145	Non	V	L	NA
Evolved in .2 M	clone6	chrX	263814	G	A	DPB11	413	Non	P	S	NA
Evolved in .2 M	clone6	chrX	384507	T	A	HCA4	224	Non	F	I	NA
Evolved in .2 M	clone6	chrXIV	102696	C	T	Intergenic					NA
Evolved in .2 M	clone6	chrXV	874191	G	A	Intergenic					NA
Evolved in .2 M	clone6	chrXVI	355367	G	A	SYH1	16	Non	L	F	NA
Evolved in .2 M	clone7	chrIV	531378	C	T	ENA2	1069	Non	R	H	NA
Evolved in .2 M	clone7	chrIV	531380	C	T	ENA2	1068	Syn			NA
Evolved in .2 M	clone7	chrIV	531384	T	C	ENA2	1067	Non	N	S	NA
Evolved in .2 M	clone7	chrIV	531387	T	C	ENA2	1066	Non	N	S	NA
Evolved in .2 M	clone7	chrIV	531389	A	T	ENA2	1065	Non	S	R	NA
Evolved in .2 M	clone7	chrIV	531391	T	G	ENA2	1065	Non	S	R	NA
Evolved in .2 M	clone7	chrIV	531401	A	G	ENA2	1061	Syn			NA
Evolved in .2 M	clone7	chrIV	531404	C	T	ENA2	1060	Syn			NA
Evolved in .2 M	clone7	chrIV	531409	G	A	ENA2	1059	Non	P	S	NA
Evolved in .2 M	clone7	chrIV	531410	G	A	ENA2	1058	Syn			NA
Evolved in .2 M	clone7	chrIV	531416	C	A	ENA2	1056	Syn			NA
Evolved in .2 M	clone7	chrIV	535263	C	T	ENA1	1069	Non	R	H	NA
Evolved in .2 M	clone7	chrIV	535265	C	T	ENA1	1068	Syn			NA
Evolved in .2 M	clone7	chrIV	535269	T	C	ENA1	1067	Non	N	S	NA
Evolved in .2 M	clone7	chrIV	535272	T	C	ENA1	1066	Non	N	S	NA
Evolved in .2 M	clone7	chrIV	535274	A	T	ENA1	1065	Non	S	R	NA
Evolved in .2 M	clone7	chrIV	535276	T	G	ENA1	1065	Non	S	R	NA
Evolved in .2 M	clone7	chrIV	535286	A	G	ENA1	1061	Syn			NA
Evolved in .2 M	clone7	chrIV	535289	C	T	ENA1	1060	Syn			NA
Evolved in .2 M	clone7	chrIV	535294	G	A	ENA1	1059	Non	P	S	NA
Evolved in .2 M	clone7	chrIV	535295	G	A	ENA1	1058	Syn			NA
Evolved in .2 M	clone7	chrIV	535301	C	A	ENA1	1056	Syn			NA
Evolved in .2 M	clone7	chrIV	1088662	C	G	SSF2	361	Non	S	R	NA
Evolved in .2 M	clone7	chrVII	517708	C	T	MSB2	257	Non	P	L	NA
Evolved in .2 M	clone7	chrVIII	1923	T	A	Intergenic					NA
Evolved in .2 M	clone7	chrVIII	465266	C	A	YHR180W	29	Non	P	H	NA
Evolved in .2 M	clone7	chrIX	46454	G	A	AIM20	85	Non	C	Y	NA
Evolved in .2 M	clone7	chrXI	343049	C	A	YKL050C	859	Non	G	W	NA
Evolved in .2 M	clone7	chrXII	850900	G	T	STE11	347	Non	G	*	NA
Evolved in .2 M	clone7	chrXIV	25092	G	T	EGT2	349	Non	A	S	NA
Evolved in .2 M	clone9	chrII	522762	C	G	IRA1	1290	Non	W	S	NA
Evolved in .2 M	clone9	chrII	770830	A	C	Intergenic					NA
Evolved in .2 M	clone9	chrII	789959	C	A	SUL1	242	Syn			NA
Evolved in .2 M	clone9	chrII	804418	T	G	MAL31	19	Non	L	F	NA
Evolved in .2 M	clone9	chrIV	356624	C	G	PSA1	46	Non	V	L	NA
Evolved in .2 M	clone9	chrV	338359	C	T	TRP2	137	Syn			NA
Evolved in .2 M	clone9	chrVI	58567	G	A	Intergenic					NA
Evolved in .2 M	clone9	chrVIII	131879	C	T	Intergenic					NA
Evolved in .2 M	clone9	chrIX	248500	T	A	Intergenic					NA
Evolved in .2 M	clone9	chrXI	487783	A	G	RPC37	5	Non	N	D	NA
Evolved in .2 M	clone9	chrXII	369790	C	A	CCW12	102	Non	A	S	NA
Evolved in .2 M	clone9	chrXV	29219	G	A	HPF1	796	Syn			NA
Evolved in .2 M	clone9	chrXV	29224	C	T	HPF1	795	Non	D	N	NA
Evolved in .2 M	clone9	chrXV	29234	A	G	HPF1	791	Syn			NA
Evolved in .2 M	clone9	chrXV	29237	A	G	HPF1	790	Syn			NA
Evolved in .2 M	clone9	chrXV	29261	T	G	HPF1	782	Non	P	S	NA
Evolved in .2 M	clone9	chrXV	29263	G	A	HPF1	782	Non	P	S	NA
Evolved in .2 M	clone9	chrXV	29315	G	A	HPF1	764	Syn			NA
Evolved in .2 M	clone9	chrXVI	304539	G	A	SPO19	51	Syn			NA
Evolved in .2 M	clone9	chrXVI	377009	G	A	Intergenic					NA
Evolved in .2 M	clone10	chrI	43	A	+1:C	Intergenic					NA
Evolved in .2 M	clone10	chrII	643059	G	C	Intergenic					NA
Evolved in .2 M	clone10	chrIV	262179	A	G	TRM3	1089	Non	S	G	NA
Evolved in .2 M	clone10	chrVII	33450	A	T	ZIP2	118	Non	D	V	NA
Evolved in .2 M	clone10	chrVIII	461515	G	T	STB5	738	Non	W	C	NA
Evolved in .2 M	clone10	chrXII	347873	C	G	SEN2	101	Syn			NA
Evolved in .2 M	clone10	chrXII	1026240	A	C	YLR446W	345	Non	I	L	NA
Evolved in .2 M	clone10	chrXIV	90646	C	T	CAF40	115	Syn			NA
Evolved in .2 M	clone11	chrI	39411	A	-1:T	GPB2	51	Non	FS		NA
Evolved in .2 M	clone11	chrII	137009	T	C	ECM13	108	Non	Y	H	NA
Evolved in .2 M	clone11	chrII	651286	T	A	Intergenic					NA
Evolved in .2 M	clone11	chrII	653281	T	G	Intergenic					NA
Evolved in .2 M	clone11	chrV	280385	C	T	HOR2	100	Non	C	Y	NA
Evolved in .2 M	clone11	chrVII	254573	C	T	Intergenic					NA
Evolved in .2 M	clone11	chrVII	599902	G	A	MUP1	164	Non	A	T	NA
Evolved in .2 M	clone11	chrVIII	208462	G	T	SMF2	269	Non	R	I	NA
Evolved in .2 M	clone11	chrIX	247714	C	A	Intergenic					NA
Evolved in .2 M	clone11	chrXV	48856	A	-5:GAAAG	Intergenic					NA
Evolved in .2 M	clone11	chrXV	407729	T	A	GLO4	223	Non	D	E	NA
Evolved in .2 M	clone11	chrXV	1055281	G	A	Intergenic					NA
Evolved in .2 M	clone12	chrVI	38123	C	A	SWP82	441	Non	Q	K	Het
Evolved in .2 M	clone12	chrVII	911575	C	G	YGR207C	15	Non	R	T	Hom
Evolved in .2 M	clone12	chrX	236451	C	T	Intergenic					Het
Evolved in .2 M	clone13	chrIV	878310	A	G	Intergenic					Het
Evolved in .2 M	clone13	chrVII	214	A	+1:C	Intergenic					Hom
Evolved in .2 M	clone13	chrVII	231	T	G	Intergenic					Het
Evolved in .2 M	clone13	chrVII	235	A	+1:C	Intergenic					Het
Evolved in .2 M	clone13	chrXIV	263097	A	G	PSY2	36	Syn			Het
Evolved in .2 M	clone13	chrXIV	683984	C	T	SSK2	483	Non	D	N	Het
Evolved in .2 M	clone14	chrII	518367	G	A	IRA1	2755	Non	A	V	NA
Evolved in .2 M	clone14	chrIV	272005	C	G	Intergenic					NA
Evolved in .2 M	clone14	chrVIII	148685	T	A	Intergenic					NA
Evolved in .2 M	clone14	chrVIII	148692	G	T	Intergenic					NA
Evolved in .2 M	clone14	chrXIII	520082	C	A	STO1	739	Non	A	E	NA
Evolved in .2 M	clone14	chrXIII	787625	G	A	YMR259C	422	Syn			NA
Evolved in .2 M	clone14	chrXIV	151864	G	T	POL2	1218	Non	L	F	NA
Evolved in .2 M	clone14	chrXIV	429199	C	T	MET4	489	Syn			NA
Evolved in .2 M	clone14	chrXV	354031	C	-1:A	Intergenic					NA
Evolved in .2 M	clone14	chrXV	582179	A	G	SIA1	500	Syn			NA
Evolved in .2 M	clone14	chrXVI	358669	A	C	FMP30	246	Syn			NA
Evolved in .2 M	clone15	chrII	689214	C	T	YBR235W	772	Non	A	V	NA
Evolved in .2 M	clone15	chrIV	232008	C	+1:T	Intergenic					NA
Evolved in .2 M	clone15	chrIV	244650	C	A	UBP1	700	Non	A	E	NA
Evolved in .2 M	clone15	chrIV	337745	G	T	UBC9	50	Non	G	V	NA
Evolved in .2 M	clone15	chrIV	539005	C	A	Intergenic					NA
Evolved in .2 M	clone15	chrXI	337501	T	A	DEF1	419	Non	Q	L	NA
Evolved in .2 M	clone15	chrXII	851560	G	-1:T	STE11	567	Non	FS		NA
Evolved in .2 M	clone15	chrXII	956013	T	C	VPS36	336	Syn			NA
Evolved in .2 M	clone15	chrXIII	631796	G	C	YMR185W	923	Non	R	T	NA
Evolved in .2 M	clone15	chrXIV	26725	C	T	EGT2	893	Non	A	V	NA
Evolved in .2 M	clone15	chrXIV	26726	T	G	EGT2	893	Non	A	V	NA
Evolved in .2 M	clone15	chrXIV	26729	C	T	EGT2	894	Syn			NA
Evolved in .2 M	clone15	chrXIV	26738	T	C	EGT2	897	Syn			NA
Evolved in .2 M	clone15	chrXIV	26783	G	A	EGT2	912	Syn			NA
Evolved in .2 M	clone15	chrXIV	26795	T	C	EGT2	916	Syn			NA
Evolved in .2 M	clone16	chrI	40858	A	G	GPB2	534	Non	K	E	NA
Evolved in .2 M	clone16	chrII	593035	G	T	Intergenic					NA
Evolved in .2 M	clone16	chrII	726859	C	A	YBR255C-A	41	Non	A	S	NA
Evolved in .2 M	clone16	chrIV	1198771	G	T	Intergenic					NA
Evolved in .2 M	clone16	chrVI	211403	C	T	PTR3	156	Syn			NA
Evolved in .2 M	clone16	chrVII	490205	G	A	COG7	113	Syn			NA
Evolved in .2 M	clone16	chrXII	406468	T	G	ACE2	117	Non	H	P	NA
Evolved in .2 M	clone16	chrXII	922447	T	A	DUS3	666	Non	R	S	NA
Evolved in .2 M	clone16	chrXIII	866150	C	A	ADE4	316	Non	A	S	NA
Evolved in .2 M	clone16	chrXIV	619051	G	A	SIS1	171	Non	S	L	NA
Evolved in .2 M	clone16	chrXV	903959	C	T	Intergenic					NA
Evolved in .2 M	clone16	chrXVI	140250	A	G	BMS1	974	Syn			NA
Evolved in .2 M	clone16	chrXVI	158415	C	G	RKM1	192	Non	Q	E	NA
Evolved in .2 M	clone17	chrI	179463	G	C	YAR023C	120	Non	Q	E	NA
Evolved in .2 M	clone17	chrII	499326	C	A	Intergenic					NA
Evolved in .2 M	clone17	chrIII	215537	C	T	RSC6	181	Non	A	V	NA
Evolved in .2 M	clone17	chrIV	1056302	G	-1:A	Intergenic					NA
Evolved in .2 M	clone17	chrVII	79407	A	G	COG1	320	Non	V	A	NA
Evolved in .2 M	clone17	chrVII	993809	A	+4:TGTT	Intergenic					NA
Evolved in .2 M	clone17	chrVIII	496497	C	A	AIM18	263	Non	A	S	NA
Evolved in .2 M	clone17	chrIX	1959	C	T	YIL177C	1267	Syn			NA
Evolved in .2 M	clone17	chrX	302493	A	C	SMC3	119	Non	N	K	NA
Evolved in .2 M	clone17	chrX	511432	G	C	URB2	778	Non	A	G	NA
Evolved in .2 M	clone17	chrXII	429896	A	T	ACF2	706	Non	W	R	NA
Evolved in .2 M	clone17	chrXII	715675	G	T	GUF1	198	Non	E	*	NA
Evolved in .2 M	clone17	chrXII	753877	T	C	CDC25	1038	Non	N	D	NA
Evolved in .2 M	clone17	chrXIII	605070	G	T	EAR1	152	Non	P	Q	NA
Evolved in .2 M	clone17	chrXIII	805921	G	T	RRN9	169	Non	N	K	NA
Evolved in .2 M	clone18	chrII	780385	A	G	SNF5	240	Syn			NA
Evolved in .2 M	clone18	chrIII	261366	C	T	TUP1	363	Non	C	Y	NA
Evolved in .2 M	clone18	chrIV	715	T	A	Intergenic					NA
Evolved in .2 M	clone18	chrIV	718	C	T	Intergenic					NA
Evolved in .2 M	clone18	chrIV	731	C	A	Intergenic					NA
Evolved in .2 M	clone18	chrVII	264972	C	T	SNT2	296	Syn			NA
Evolved in .2 M	clone18	chrX	197309	A	T	Intergenic					NA
Evolved in .2 M	clone18	chrXI	77049	C	T	Intergenic					NA
Evolved in .2 M	clone18	chrXII	36857	G	C	Intergenic					NA
Evolved in .2 M	clone18	chrXII	319918	C	A	ALT1	31	Non	S	I	NA
Evolved in .2 M	clone18	chrXIII	763253	C	G	Intergenic					NA
Evolved in .2 M	clone18	chrXIV	402441	G	C	NCS2	468	Syn			NA
Evolved in .2 M	clone18	chrXVI	567604	T	C	ICL2	465	Non	N	D	NA
Evolved in .2 M	clone19	chrII	517569	C	A	IRA1	3021	Non	G	V	NA
Evolved in .2 M	clone19	chrII	613606	G	T	PGI1	99	Syn			NA
Evolved in .2 M	clone19	chrIV	229663	C	T	Intergenic					NA
Evolved in .2 M	clone19	chrVII	774399	C	T	Intergenic					NA
Evolved in .2 M	clone19	chrVII	823433	A	C	Intergenic					NA
Evolved in .2 M	clone19	chrXII	507273	G	C	CBF5	382	Non	W	S	NA
Evolved in .2 M	clone19	chrXIII	144572	A	G	ORC1	787	Non	N	D	NA
Evolved in .2 M	clone19	chrXIII	797002	G	T	YMR265C	310	Non	L	M	NA
Evolved in .2 M	clone20	chrIV	793141	C	A	STB3	250	Non	G	C	NA
Evolved in .2 M	clone20	chrXII	637082	C	A	YEF3	103	Non	D	E	NA
Evolved in .2 M	clone20	chrXIII	610012	A	-1:T	YMR173W-A	371	Non	FS		NA
Evolved in .2 M	clone20	chrXIV	287201	A	G	KAR1	299	Non	Y	C	NA
Evolved in .2 M	clone20	chrXV	916758	G	A	PMT3	244	Non	M	I	NA
Evolved in .2 M	clone20	chrXV	964763	A	T	RPA190	1260	Non	K	N	NA
Evolved in .07% glu	clone1	chrI	39860	G	A	GPB2	201	Non	W	*	NA
Evolved in .07% glu	clone1	chrII	679512	G	A	Intergenic					NA
Evolved in .07% glu	clone1	chrV	527738	A	C	RAD3	221	Syn			NA
Evolved in .07% glu	clone1	chrXII	262117	C	A	FRS1	381	Syn			NA
Evolved in .07% glu	clone1	chrXII	369878	G	C	CCW12	72	Non	C	W	NA
Evolved in .07% glu	clone1	chrXIII	346562	G	T	Intergenic					NA
Evolved in .07% glu	clone1	chrXIII	726486	G	A	RRP5	1548	Non	T	I	NA
Evolved in .07% glu	clone1	chrXV	217030	A	-1:T	Intergenic					NA
Evolved in .07% glu	clone1	chrXVI	96548	G	C	HSP82	693	Non	A	G	NA
Evolved in .07% glu	clone2	chrI	10819	G	A	Intergenic					NA
Evolved in .07% glu	clone2	chrIV	1035174	T	G	Intergenic					NA
Evolved in .07% glu	clone2	chrVIII	208929	G	T	SMF2	425	Non	G	C	NA
Evolved in .07% glu	clone2	chrXII	702633	G	C	YLR278C	463	Non	P	A	NA
Evolved in .07% glu	clone2	chrXIII	76279	G	A	ARG81	256	Non	P	S	NA
Evolved in .07% glu	clone4	chrXIII	859081	T	-1:C	Intergenic					NA
Evolved in .07% glu	clone4	chrXIV	682717	G	T	SSK2	905	Non	S	*	NA
Evolved in .07% glu	clone5	chrIV	580261	G	T	RPS13	88	Non	L	F	NA
Evolved in .07% glu	clone5	chrVII	621242	G	C	YGR066C	185	Non	S	C	NA
Evolved in .07% glu	clone5	chrX	694771	C	T	HIR3	308	Syn			NA
Evolved in .07% glu	clone5	chrXI	376152	C	A	TTI1	232	Non	R	S	NA
Evolved in .07% glu	clone5	chrXII	247110	G	T	Intergenic					NA
Evolved in .07% glu	clone5	chrXIV	684737	G	A	SSK2	232	Non	Q	*	NA
Evolved in .07% glu	clone5	chrXVI	212635	G	A	CBC2	160	Non	A	T	NA
Evolved in .07% glu	clone6	chrII	517391	T	-1:C	IRA1	3080	Non	FS		NA
Evolved in .07% glu	clone6	chrIV	631500	C	A	DNF2	73	Syn			NA
Evolved in .07% glu	clone6	chrVII	1001119	G	A	ENO1	69	Non	V	I	NA
Evolved in .07% glu	clone6	chrVIII	299417	C	T	SFB3	841	Non	A	T	NA
Evolved in .07% glu	clone6	chrXII	923452	A	G	DUS3	331	Syn			NA
Evolved in .07% glu	clone6	chrXV	826531	A	C	PAC1	50	Syn			NA
Evolved in .07% glu	clone7	chrIX	211425	G	T	AIR1	194	Non	S	*	NA
Evolved in .07% glu	clone7	chrXVI	260205	C	T	PEP4	243	Non	G	S	NA
Evolved in .07% glu	clone8	chrIV	591314	A	-1:C	IPT1	11	Non	FS		NA
Evolved in .07% glu	clone8	chrIV	855897	G	T	VPS64	66	Non	P	T	NA
Evolved in .07% glu	clone8	chrX	405115	G	A	Intergenic					NA
Evolved in .07% glu	clone8	chrX	465095	C	T	ILV3	372	Non	G	D	NA
Evolved in .07% glu	clone8	chrXII	399655	G	T	DIP2	2	Non	V	F	NA
Evolved in .07% glu	clone9	chrIV	435930	T	-4:GACC	Intergenic					Hom
Evolved in .07% glu	clone9	chrIV	590432	C	T	IPT1	305	Non	C	Y	Hom
Evolved in .07% glu	clone9	chrIV	685174	C	T	TMA64	157	Non	G	S	Hom
Evolved in .07% glu	clone9	chrV	277464	A	+1:T	FCY22	298	Non	FS		Hom
Evolved in .07% glu	clone9	chrX	169163	G	A	URA2	1068	Syn			Hom
Evolved in .07% glu	clone9	chrXII	599485	T	+3:TAC	Intergenic					Hom
Evolved in .07% glu	clone9	chrXIII	91298	T	A	YML089C	39	Non	E	V	Hom
Evolved in .07% glu	clone9	chrXIII	419942	C	T	PDS5	31	Non	R	H	Hom
Evolved in .07% glu	clone9	chrXIII	552040	C	T	Intergenic					Hom
Evolved in .07% glu	clone9	chrXV	1034082	G	-1:A	GPB1	33	Non	FS		Hom
Evolved in .07% glu	clone9	chrXVI	347494	T	C	Intergenic					Hom
Evolved in .07% glu	clone10	chrIV	219117	C	A	RDI1	58	Non	E	*	NA
Evolved in .07% glu	clone10	chrIV	435930	T	-4:GACC	Intergenic					NA
Evolved in .07% glu	clone10	chrVI	55128	G	T	Intergenic					NA
Evolved in .07% glu	clone10	chrX	1942	C	T	YJL225C	1267	Syn			NA
Evolved in .07% glu	clone10	chrXII	64227	A	G	UBI4	327	Syn			NA
Evolved in .07% glu	clone10	chrXIV	681548	T	G	SSK2	1295	Non	K	Q	NA
Evolved in .07% glu	clone10	chrXV	152862	G	A	HAL9	209	Non	P	L	NA
Evolved in .07% glu	clone10	chrXVI	860378	A	G	YPR159C-A	13	Non	L	P	NA
Evolved in .07% glu	clone11	chrVII	725661	G	+3:GCA	YGR117C	270	Non	inframe_indel		NA
Evolved in .07% glu	clone11	chrXII	370452	C	T	YLR111W	23	Syn			NA
Evolved in .07% glu	clone11	chrXII	599485	T	+3:TAC	Intergenic					NA
Evolved in .07% glu	clone11	chrXII	605061	C	+5:ACTTT	Intergenic					NA
Evolved in .07% glu	clone11	chrXIII	305190	C	-3:TTT	SOK2	136	Non	FS		NA
Evolved in .07% glu	clone11	chrXIV	102793	A	-3:TTT	Intergenic					NA
Evolved in .07% glu	clone11	chrXVI	576509	G	A	Intergenic					NA
Evolved in .07% glu	clone12	chrII	357439	G	A	AKL1	917	Non	T	I	NA
Evolved in .07% glu	clone12	chrIII	276178	G	A	KIN82	592	Non	G	R	NA
Evolved in .07% glu	clone12	chrIV	645157	C	A	Intergenic					NA
Evolved in .07% glu	clone12	chrVII	930935	G	+1:A	Intergenic					NA
Evolved in .07% glu	clone12	chrXI	298013	C	A	LHS1	527	Non	N	K	NA
Evolved in .07% glu	clone14	chrIII	6008	C	A	Intergenic					NA
Evolved in .07% glu	clone14	chrIV	971667	C	T	Intergenic					NA
Evolved in .07% glu	clone14	chrVII	126457	A	G	MDS3	587	Non	E	G	NA
Evolved in .07% glu	clone14	chrX	726236	C	T	YJR154W	152	Non	S	F	NA
Evolved in .07% glu	clone14	chrXII	851996	T	G	STE11	712	Non	L	R	NA
Evolved in .07% glu	clone14	chrXVI	680599	C	T	ROX1	303	Non	Q	*	NA
Evolved in .07% glu	clone16	chrIV	227113	A	G	Intergenic					NA
Evolved in .07% glu	clone16	chrIV	1239387	T	G	Intergenic					NA
Evolved in .07% glu	clone16	chrVI	103609	T	G	Intergenic					NA
Evolved in .07% glu	clone16	chrXIII	213718	C	T	RAD52	73	Non	V	I	NA
Evolved in .07% glu	clone16	chrXV	521532	G	+1:C	RGS2	61	Non	FS		NA
Evolved in .07% glu	clone17	chrIV	588879	C	A	PAA1	175	Non	Q	H	NA
Evolved in .07% glu	clone17	chrIV	987158	T	G	Intergenic					NA
Evolved in .07% glu	clone17	chrIV	1299703	G	C	SYF1	424	Non	K	N	NA
Evolved in .07% glu	clone17	chrVIII	228390	G	A	RRP3	217	Syn			NA
Evolved in .07% glu	clone17	chrX	462863	G	C	YJR015W	48	Non	G	R	NA
Evolved in .07% glu	clone17	chrXI	588760	A	C	TRZ1	183	Non	L	V	NA
Evolved in .07% glu	clone17	chrXII	163633	G	A	SSK1	87	Non	R	*	NA
Evolved in .07% glu	clone18	chrII	521724	A	C	IRA1	1636	Non	V	G	NA
Evolved in .07% glu	clone18	chrIV	1512337	G	A	FDC1	82	Non	G	D	NA
Evolved in .07% glu	clone18	chrVII	633777	C	G	YGR071C	95	Non	A	P	NA
Evolved in .07% glu	clone18	chrXII	48238	G	T	RPL8B	131	Non	A	D	NA
Evolved in .07% glu	clone18	chrXIII	91298	T	A	YML089C	39	Non	E	V	NA
Evolved in .07% glu	clone18	chrXIII	551400	G	A	Intergenic					NA
Evolved in .07% glu	clone18	chrXIV	74088	C	T	MON2	832	Syn			NA
Evolved in .07% glu	clone19	chrII	524480	C	G	IRA1	717	Non	W	C	NA
Evolved in .07% glu	clone19	chrII	558258	C	T	Intergenic					NA
Evolved in .07% glu	clone19	chrXI	538449	C	A	DYN1	3161	Non	D	Y	NA
Evolved in .07% glu	clone19	chrXVI	238145	C	T	SET6	311	Syn			NA
Evolved in .07% glu	clone19	chrXVI	784246	G	A	AXL1	734	Syn			NA
Evolved in .07% glu	clone20	chrII	305506	C	G	HMT1	158	Non	G	R	NA
Evolved in .07% glu	clone20	chrVII	250140	T	C	SEC27	24	Syn			NA
Evolved in .07% glu	clone20	chrVII	744444	A	T	YGR125W	710	Non	L	F	NA
Evolved in .07% glu	clone20	chrIX	329923	C	T	PDR11	840	Syn			NA
Evolved in .07% glu	clone20	chrXV	177685	G	A	IRA2	2207	Non	D	N	NA
Evolved in pH 3.8	clone1	chrI	684	C	T	YAL068W-A	49	Syn			NA
Evolved in pH 3.8	clone1	chrI	129095	T	A	Intergenic					NA
Evolved in pH 3.8	clone1	chrIV	1011135	G	T	DON1	321	Non	A	S	NA
Evolved in pH 3.8	clone1	chrV	146864	T	C	Intergenic					NA
Evolved in pH 3.8	clone1	chrVII	57749	G	T	ADE5%2C7	423	Non	C	F	NA
Evolved in pH 3.8	clone1	chrVII	209506	C	G	ARI1	167	Syn			NA
Evolved in pH 3.8	clone1	chrVII	905952	C	A	ADE3	10	Non	A	E	NA
Evolved in pH 3.8	clone1	chrVIII	510962	G	T	SCH9	533	Non	D	Y	NA
Evolved in pH 3.8	clone1	chrIX	1959	C	T	YIL177C	1267	Syn			NA
Evolved in pH 3.8	clone1	chrXV	540603	G	C	RPO31	1180	Non	N	K	NA
Evolved in pH 3.8	clone1	chrXV	906438	C	T	COT1	372	Non	G	D	NA
Evolved in pH 3.8	clone2	chrII	244220	A	G	COQ1	471	Syn			NA
Evolved in pH 3.8	clone2	chrII	403487	T	A	SPT7	589	Syn			NA
Evolved in pH 3.8	clone2	chrV	153461	C	A	Intergenic					NA
Evolved in pH 3.8	clone2	chrVII	633846	C	T	YGR071C	72	Non	G	R	NA
Evolved in pH 3.8	clone2	chrVII	845682	G	C	Intergenic					NA
Evolved in pH 3.8	clone2	chrIX	74405	A	T	ATG32	457	Non	F	I	NA
Evolved in pH 3.8	clone2	chrIX	234015	A	C	SEC6	487	Non	I	R	NA
Evolved in pH 3.8	clone2	chrX	102931	C	T	SET2	499	Syn			NA
Evolved in pH 3.8	clone2	chrX	157132	T	A	Intergenic					NA
Evolved in pH 3.8	clone2	chrXI	659635	C	T	VBA5	277	Non	G	D	NA
Evolved in pH 3.8	clone2	chrXII	542675	C	T	NMT1	209	Non	V	I	NA
Evolved in pH 3.8	clone2	chrXII	734861	C	T	Intergenic					NA
Evolved in pH 3.8	clone2	chrXIII	646876	A	T	Intergenic					NA
Evolved in pH 3.8	clone2	chrXIII	754785	T	C	Intergenic					NA
Evolved in pH 3.8	clone2	chrXIV	237362	A	C	ALG9	101	Non	F	V	NA
Evolved in pH 3.8	clone2	chrXV	11284	C	T	Intergenic					NA
Evolved in pH 3.8	clone2	chrXV	175484	C	A	IRA2	1473	Non	A	E	NA
Evolved in pH 3.8	clone2	chrXV	647987	G	A	SWT1	171	Syn			NA
Evolved in pH 3.8	clone3	chrI	230187	G	T	Intergenic					NA
Evolved in pH 3.8	clone3	chrII	494214	C	T	Intergenic					NA
Evolved in pH 3.8	clone3	chrII	554242	G	A	ICS2	24	Non	S	F	NA
Evolved in pH 3.8	clone3	chrII	673788	G	T	MCX1	449	Non	Y	*	NA
Evolved in pH 3.8	clone3	chrIII	198606	G	A	BUD5	315	Syn			NA
Evolved in pH 3.8	clone3	chrIII	202559	A	C	TAF2	947	Non	F	C	NA
Evolved in pH 3.8	clone3	chrIV	128000	G	T	VMA1	404	Non	E	D	NA
Evolved in pH 3.8	clone3	chrIV	141035	C	G	DLD2	504	Non	S	R	NA
Evolved in pH 3.8	clone3	chrIV	435930	T	-4:GACC	Intergenic					NA
Evolved in pH 3.8	clone3	chrIV	934872	A	G	PRP42	457	Non	E	G	NA
Evolved in pH 3.8	clone3	chrIV	1013065	T	G	Intergenic					NA
Evolved in pH 3.8	clone3	chrV	183763	C	T	BUD25	144	Non	G	R	NA
Evolved in pH 3.8	clone3	chrVII	827252	G	A	Intergenic					NA
Evolved in pH 3.8	clone3	chrVII	889137	C	T	SKI6	89	Non	S	L	NA
Evolved in pH 3.8	clone3	chrVIII	151603	C	A	Intergenic					NA
Evolved in pH 3.8	clone3	chrIX	193102	C	A	UTP25	32	Non	A	S	NA
Evolved in pH 3.8	clone3	chrX	80727	G	A	MNN5	192	Non	D	N	NA
Evolved in pH 3.8	clone3	chrX	607943	C	A	Intergenic					NA
Evolved in pH 3.8	clone3	chrXII	687825	T	A	Intergenic					NA
Evolved in pH 3.8	clone3	chrXIII	727657	G	T	RRP5	1158	Non	L	I	NA
Evolved in pH 3.8	clone3	chrXIII	801421	T	C	Intergenic					NA
Evolved in pH 3.8	clone3	chrXIV	147657	A	T	YIF1	61	Non	D	E	NA
Evolved in pH 3.8	clone3	chrXV	822149	G	A	PNT1	377	Non	R	K	NA
Evolved in pH 3.8	clone3	chrXV	1031532	C	A	GPB1	883	Non	G	V	NA
Evolved in pH 3.8	clone5	chrIII	46339	C	G	EMC1	189	Non	L	F	NA
Evolved in pH 3.8	clone5	chrIV	1270421	A	T	HPT1	118	Syn			NA
Evolved in pH 3.8	clone5	chrV	225509	G	A	Intergenic					NA
Evolved in pH 3.8	clone5	chrV	437403	A	-1:T	YER134C	133	Non	FS		NA
Evolved in pH 3.8	clone5	chrV	440571	G	C	GDI1	320	Syn			NA
Evolved in pH 3.8	clone5	chrX	338228	C	G	Intergenic					NA
Evolved in pH 3.8	clone5	chrXII	9341	G	C	YLL066C	133	Non	L	V	NA
Evolved in pH 3.8	clone5	chrXII	9351	T	C	YLL066C	129	Syn			NA
Evolved in pH 3.8	clone5	chrXIII	262964	G	A	Intergenic					NA
Evolved in pH 3.8	clone5	chrXIII	405770	G	T	Intergenic					NA
Evolved in pH 3.8	clone5	chrXIII	854794	G	A	Intergenic					NA
Evolved in pH 3.8	clone5	chrXIV	390443	T	C	ESBP6	575	Non	T	A	NA
Evolved in pH 3.8	clone5	chrXIV	445902	G	T	YNL095C	313	Non	T	N	NA
Evolved in pH 3.8	clone5	chrXV	712791	C	G	Intergenic					NA
Evolved in pH 3.8	clone5	chrXV	1033963	T	-1:C	GPB1	73	Non	FS		NA
Evolved in pH 3.8	clone8	chrII	678729	T	A	ROT2	165	Non	I	L	Het
Evolved in pH 3.8	clone8	chrIII	176172	T	G	SYP1	90	Syn			Het
Evolved in pH 3.8	clone8	chrV	4513	C	T	YEL076C	201	Non	R	Q	Het
Evolved in pH 3.8	clone8	chrV	4516	T	C	YEL076C	200	Non	N	S	Het
Evolved in pH 3.8	clone8	chrIX	32589	T	G	Intergenic					Het
Evolved in pH 3.8	clone8	chrXV	11284	C	T	Intergenic					Hom
Evolved in pH 3.8	clone8	chrXV	11319	G	A	Intergenic					Hom
Evolved in pH 3.8	clone8	chrXV	11321	T	C	Intergenic					Hom
Evolved in pH 3.8	clone9	chrIV	384525	T	A	Intergenic					NA
Evolved in pH 3.8	clone9	chrIV	384530	T	C	Intergenic					NA
Evolved in pH 3.8	clone9	chrV	83403	C	T	ANP1	384	Non	E	K	NA
Evolved in pH 3.8	clone9	chrXI	596247	C	G	NUP133	1141	Non	A	G	NA
Evolved in pH 3.8	clone9	chrXIII	714546	G	A	YMR221C	302	Non	P	L	NA
Evolved in pH 3.8	clone9	chrXVI	559774	G	A	PDH1	464	Non	E	K	NA
Evolved in pH 3.8	clone11	chrI	55273	A	T	SPC72	529	Non	Y	N	NA
Evolved in pH 3.8	clone11	chrII	83240	C	T	ILS1	341	Non	G	D	NA
Evolved in pH 3.8	clone11	chrII	526182	G	A	IRA1	150	Non	P	L	NA
Evolved in pH 3.8	clone11	chrII	686664	T	C	Intergenic					NA
Evolved in pH 3.8	clone11	chrIII	219561	G	A	CTR86	170	Non	P	L	NA
Evolved in pH 3.8	clone11	chrIV	1198058	C	A	TFC6	214	Non	D	Y	NA
Evolved in pH 3.8	clone11	chrIV	1329118	C	A	NPL3	113	Non	P	T	NA
Evolved in pH 3.8	clone11	chrVII	728871	T	+3:TGC	NUP57	264	Non	inframe_indel		NA
Evolved in pH 3.8	clone11	chrVII	914305	C	T	YGR210C	142	Non	D	N	NA
Evolved in pH 3.8	clone11	chrIX	93961	C	T	OM45	115	Non	Q	*	NA
Evolved in pH 3.8	clone11	chrX	509217	A	T	GEF1	491	Non	S	C	NA
Evolved in pH 3.8	clone11	chrXIII	167007	G	A	CYB2	102	Syn			NA
Evolved in pH 3.8	clone11	chrXIV	652004	A	T	Intergenic					NA
Evolved in pH 3.8	clone11	chrXV	655118	A	T	YRM1	304	Syn			NA
Evolved in pH 3.8	clone12	chrII	525930	A	G	IRA1	234	Non	V	A	NA
Evolved in pH 3.8	clone12	chrIII	230049	C	A	HCM1	246	Non	F	L	NA
Evolved in pH 3.8	clone12	chrIV	523948	C	T	EHD3	256	Non	G	E	NA
Evolved in pH 3.8	clone12	chrIV	997493	G	A	AKR1	277	Non	T	M	NA
Evolved in pH 3.8	clone12	chrIV	1510570	C	A	Intergenic					NA
Evolved in pH 3.8	clone12	chrIX	104223	T	-1:A	ASG1	481	Non	FS		NA
Evolved in pH 3.8	clone12	chrXII	255398	C	G	YLR057W	33	Non	Q	E	NA
Evolved in pH 3.8	clone12	chrXII	493235	T	C	MAS1	5	Syn			NA
Evolved in pH 3.8	clone12	chrXIII	234695	T	A	Intergenic					NA
Evolved in pH 3.8	clone12	chrXIV	609918	T	A	SPO1	51	Non	I	N	NA
Evolved in pH 3.8	clone12	chrXV	809843	C	G	TRE2	280	Non	D	H	NA
Evolved in pH 3.8	clone12	chrXVI	667872	A	C	SEC8	66	Non	D	A	NA
Evolved in pH 3.8	clone13	chrI	222318	G	A	Intergenic					NA
Evolved in pH 3.8	clone13	chrII	477157	C	T	Intergenic					NA
Evolved in pH 3.8	clone13	chrIII	241174	G	A	RSA4	394	Non	P	L	NA
Evolved in pH 3.8	clone13	chrIII	252044	G	A	PAT1	196	Non	P	L	NA
Evolved in pH 3.8	clone13	chrV	92581	G	A	SPF1	775	Non	G	E	NA
Evolved in pH 3.8	clone13	chrV	560514	C	A	Intergenic					NA
Evolved in pH 3.8	clone13	chrVI	218115	G	A	SMC2	664	Non	T	I	NA
Evolved in pH 3.8	clone13	chrVII	1047942	C	G	CWC22	408	Non	T	S	NA
Evolved in pH 3.8	clone13	chrVIII	208476	G	A	SMF2	274	Non	D	N	NA
Evolved in pH 3.8	clone13	chrVIII	448955	C	G	SPC97	206	Non	N	K	NA
Evolved in pH 3.8	clone13	chrX	258909	G	C	SRS2	496	Syn			NA
Evolved in pH 3.8	clone13	chrXI	92075	C	G	Intergenic					NA
Evolved in pH 3.8	clone13	chrXI	551590	A	-1:G	Intergenic					NA
Evolved in pH 3.8	clone13	chrXII	322125	C	T	Intergenic					NA
Evolved in pH 3.8	clone13	chrXII	605061	C	+5:ACTTT	Intergenic					NA
Evolved in pH 3.8	clone13	chrXII	950573	G	A	Intergenic					NA
Evolved in pH 3.8	clone13	chrXV	1033421	G	-1:A	GPB1	253	Non	FS		NA
Evolved in pH 3.8	clone13	chrXVI	382813	A	C	YPL088W	283	Non	K	N	NA
Evolved in pH 3.8	clone14	chrII	394415	A	G	ECM33	321	Non	N	D	NA
Evolved in pH 3.8	clone14	chrII	524099	G	A	IRA1	844	Syn			NA
Evolved in pH 3.8	clone14	chrIII	131838	T	A	Intergenic					NA
Evolved in pH 3.8	clone14	chrIX	288078	G	A	CKA1	277	Syn			NA
Evolved in pH 3.8	clone14	chrX	216067	C	G	UTP10	414	Non	L	F	NA
Evolved in pH 3.8	clone14	chrXII	9341	G	C	YLL066C	133	Non	L	V	NA
Evolved in pH 3.8	clone14	chrXII	9351	T	C	YLL066C	129	Syn			NA
Evolved in pH 3.8	clone14	chrXII	161995	G	T	SSK1	633	Non	P	T	NA
Evolved in pH 3.8	clone14	chrXIII	887141	C	T	GAS1	45	Syn			NA
Evolved in pH 3.8	clone14	chrXIV	569700	T	A	Intergenic					NA
Evolved in pH 3.8	clone14	chrXV	257652	A	G	YOL036W	304	Non	N	S	NA
Evolved in pH 3.8	clone14	chrXV	365074	G	T	ROD1	237	Non	D	Y	NA
Evolved in pH 3.8	clone14	chrXVI	85036	C	G	RBD2	88	Non	G	R	NA
Evolved in pH 3.8	clone14	chrXVI	85037	A	C	RBD2	87	Non	H	Q	NA
Evolved in pH 3.8	clone14	chrXVI	718546	C	T	YPR092W	56	Syn			NA
Evolved in pH 3.8	clone15	chrII	652060	G	A	SDS24	215	Syn			NA
Evolved in pH 3.8	clone15	chrIV	384569	G	A	Intergenic					NA
Evolved in pH 3.8	clone15	chrIV	449785	A	C	Intergenic					NA
Evolved in pH 3.8	clone15	chrVII	618984	A	C	VHT1	291	Non	W	G	NA
Evolved in pH 3.8	clone15	chrVII	787472	C	T	RPL24B	100	Non	V	I	NA
Evolved in pH 3.8	clone15	chrVIII	158175	G	A	MAS2	341	Non	P	S	NA
Evolved in pH 3.8	clone15	chrIX	322270	T	G	Intergenic					NA
Evolved in pH 3.8	clone15	chrXI	546831	C	T	DYN1	367	Non	D	N	NA
Evolved in pH 3.8	clone15	chrXI	622757	T	C	MLP1	985	Syn			NA
Evolved in pH 3.8	clone15	chrXII	765971	A	T	TAD3	87	Non	L	M	NA
Evolved in pH 3.8	clone15	chrXIII	174227	C	A	RSE1	1361	Non	M	I	NA
Evolved in pH 3.8	clone15	chrXV	837058	C	A	Intergenic					NA
Evolved in pH 3.8	clone15	chrXV	1032132	G	C	GPB1	683	Non	S	*	NA
Evolved in pH 3.8	clone15	chrXVI	857923	C	A	KRE6	114	Non	A	D	NA
Evolved in pH 3.8	clone15	chrXVI	937058	C	G	Intergenic					NA
Evolved in pH 3.8	clone17	chrI	173267	T	C	CDC15	623	Syn			NA
Evolved in pH 3.8	clone17	chrII	674911	T	G	MCX1	75	Non	Q	P	NA
Evolved in pH 3.8	clone17	chrIV	434921	C	T	Intergenic					NA
Evolved in pH 3.8	clone17	chrIV	459507	C	T	SOK1	581	Non	R	K	NA
Evolved in pH 3.8	clone17	chrV	286191	C	A	ICL1	242	Non	A	S	NA
Evolved in pH 3.8	clone17	chrIX	98643	C	T	RPL16A	162	Non	V	I	NA
Evolved in pH 3.8	clone17	chrX	624246	C	G	ADO1	222	Syn			NA
Evolved in pH 3.8	clone17	chrXII	753861	A	T	CDC25	1043	Non	M	K	NA
Evolved in pH 3.8	clone17	chrXV	730472	C	T	RET1	995	Non	G	S	NA
Evolved in pH 3.8	clone17	chrXVI	500022	G	T	SMA1	120	Non	D	Y	NA
Evolved in pH 3.8	clone18	chrII	197992	T	C	Intergenic					NA
Evolved in pH 3.8	clone18	chrII	514130	C	T	YBR138C	403	Non	M	I	NA
Evolved in pH 3.8	clone18	chrII	525562	A	G	IRA1	357	Non	S	P	NA
Evolved in pH 3.8	clone18	chrIV	793973	C	G	Intergenic					NA
Evolved in pH 3.8	clone18	chrV	126180	A	+1:T	NPP2	13	Non	FS		NA
Evolved in pH 3.8	clone18	chrVII	297680	C	T	SLD3	584	Non	R	C	NA
Evolved in pH 3.8	clone18	chrVII	548031	C	T	Intergenic					NA
Evolved in pH 3.8	clone18	chrVII	1027141	C	T	Intergenic					NA
Evolved in pH 3.8	clone18	chrXII	173771	C	G	PPR1	404	Non	G	R	NA
Evolved in pH 3.8	clone18	chrXII	636733	C	A	Intergenic					NA
Evolved in pH 3.8	clone18	chrXII	855020	G	A	Intergenic					NA
Evolved in pH 3.8	clone18	chrXII	1028794	T	A	Intergenic					NA
Evolved in pH 3.8	clone18	chrXIV	569652	C	A	YNL035C	13	Non	G	W	NA
Evolved in pH 3.8	clone18	chrXV	17472	T	G	YOL159C	109	Non	N	H	NA
Evolved in pH 3.8	clone18	chrXV	156149	C	A	YOL087C	829	Non	R	I	NA
Evolved in pH 3.8	clone18	chrXV	455053	C	A	VPS5	430	Non	A	D	NA
Evolved in pH 3.8	clone19	chrI	41488	G	C	GPB2	744	Non	V	L	NA
Evolved in pH 3.8	clone19	chrIII	275875	A	G	KIN82	491	Non	K	E	NA
Evolved in pH 3.8	clone19	chrIV	373212	C	T	FAD1	133	Non	E	K	NA
Evolved in pH 3.8	clone19	chrIV	884693	A	T	Intergenic					NA
Evolved in pH 3.8	clone19	chrIV	1117043	G	T	Intergenic					NA
Evolved in pH 3.8	clone19	chrV	16278	A	C	Intergenic					NA
Evolved in pH 3.8	clone19	chrV	432804	C	A	Intergenic					NA
Evolved in pH 3.8	clone19	chrVII	240126	G	A	HUL5	592	Non	E	K	NA
Evolved in pH 3.8	clone19	chrVII	937412	G	A	TOS2	524	Non	S	L	NA
Evolved in pH 3.8	clone19	chrXII	280738	C	T	YLR072W	627	Syn			NA
Evolved in pH 3.8	clone19	chrXVI	306456	G	A	Intergenic					NA
Evolved in pH 3.8	clone19	chrXVI	945912	G	A	YPR204W	437	Non	C	Y	NA
Evolved in pH 3.8	clone19	chrXVI	945979	C	T	YPR204W	459	Syn			NA
Evolved in pH 3.8	clone20	chrII	16079	T	C	PKC1	540	Non	K	E	NA
Evolved in pH 3.8	clone20	chrII	525567	A	C	IRA1	355	Non	V	G	NA
Evolved in pH 3.8	clone20	chrIV	191398	C	T	RPN5	158	Syn			NA
Evolved in pH 3.8	clone20	chrIV	224193	A	T	Intergenic					NA
Evolved in pH 3.8	clone20	chrIV	359597	A	T	Intergenic					NA
Evolved in pH 3.8	clone20	chrIV	637952	A	T	GIS1	272	Non	K	*	NA
Evolved in pH 3.8	clone20	chrIV	679791	C	T	IRC2	83	Syn			NA
Evolved in pH 3.8	clone20	chrIV	1450625	C	T	Intergenic					NA
Evolved in pH 3.8	clone20	chrVIII	148612	C	A	Intergenic					NA
Evolved in pH 3.8	clone20	chrX	257112	G	A	Intergenic					NA
Evolved in pH 3.8	clone20	chrXII	827762	C	G	DIC1	36	Non	L	F	NA
Evolved in pH 3.8	clone20	chrXV	733733	C	A	Intergenic					NA
Evolved in pH 3.8	clone20	chrXVI	305892	A	C	TAF14	164	Syn			NA
Evolved in pH 3	clone1	chrX	376782	A	-2:TT	IRC18	40	Non	FS		NA
Evolved in pH 3	clone1	chrX	663724	G	A	Intergenic					NA
Evolved in pH 3	clone1	chrXI	82875	G	A	Intergenic					NA
Evolved in pH 3	clone1	chrXV	77618	G	T	VPS68	21	Non	G	V	NA
Evolved in pH 3	clone1	chrXV	96120	G	A	MCH4	80	Non	S	F	NA
Evolved in pH 3	clone1	chrXV	1014014	G	A	PDE2	269	Non	H	Y	NA
Evolved in pH 3	clone1	chrXVI	795191	C	A	Intergenic					NA
Evolved in pH 3	clone2	chrI	143464	A	G	Intergenic					NA
Evolved in pH 3	clone2	chrII	713987	G	A	ENP1	156	Syn			NA
Evolved in pH 3	clone2	chrIV	794638	C	G	YDR169C-A	29	Non	G	R	NA
Evolved in pH 3	clone2	chrIV	1369939	C	T	TOM1	51	Non	L	F	NA
Evolved in pH 3	clone2	chrV	46989	T	A	Intergenic					NA
Evolved in pH 3	clone2	chrV	84279	C	A	ANP1	92	Non	A	S	NA
Evolved in pH 3	clone2	chrV	526739	G	T	Intergenic					NA
Evolved in pH 3	clone2	chrVII	714962	A	G	CLD1	421	Non	H	R	NA
Evolved in pH 3	clone2	chrVII	730634	G	A	COG2	60	Non	L	F	NA
Evolved in pH 3	clone2	chrX	34361	A	G	OPT1	630	Non	F	S	NA
Evolved in pH 3	clone2	chrXI	136068	G	A	Intergenic					NA
Evolved in pH 3	clone2	chrXI	242171	C	T	YKL105C	139	Non	G	E	NA
Evolved in pH 3	clone2	chrXIV	304431	T	G	MRPL22	61	Syn			NA
Evolved in pH 3	clone2	chrXV	628410	A	C	NFI1	710	Non	F	V	NA
Evolved in pH 3	clone2	chrXV	1013747	A	+1:T	PDE2	358	Non	FS		NA
Evolved in pH 3	clone2	chrXVI	332414	C	A	BEM3	1025	Non	V	L	NA
Evolved in pH 3	clone3	chrIII	24200	C	G	YCL057C-A	42	Syn			NA
Evolved in pH 3	clone3	chrIV	154125	C	A	GLT1	506	Non	L	F	NA
Evolved in pH 3	clone3	chrIV	172982	C	A	STE7	167	Non	S	*	NA
Evolved in pH 3	clone3	chrIV	734086	A	T	Intergenic					NA
Evolved in pH 3	clone3	chrIV	904566	T	G	SPR28	162	Non	E	D	NA
Evolved in pH 3	clone3	chrIV	1352453	T	-1:A	YDR445C	46	Non	FS		NA
Evolved in pH 3	clone3	chrV	34586	G	A	NPR2	60	Syn			NA
Evolved in pH 3	clone3	chrVII	953767	G	C	Intergenic					NA
Evolved in pH 3	clone3	chrVII	1056372	C	T	YOR1	1187	Non	A	V	NA
Evolved in pH 3	clone3	chrXII	1017069	A	T	SEC39	208	Non	I	N	NA
Evolved in pH 3	clone3	chrXIV	155801	G	A	ORC5	235	Non	V	I	NA
Evolved in pH 3	clone3	chrXIV	683462	G	A	SSK2	657	Non	Q	*	NA
Evolved in pH 3	clone3	chrXVI	23321	C	T	SAM3	128	Syn			NA
Evolved in pH 3	clone3	chrXVI	468639	G	A	VPS16	460	Syn			NA
Evolved in pH 3	clone4	chrVII	409081	C	T	TIF4632	174	Non	G	S	NA
Evolved in pH 3	clone4	chrX	191	A	G	Intergenic					NA
Evolved in pH 3	clone4	chrX	121839	C	G	Intergenic					NA
Evolved in pH 3	clone4	chrXII	673012	C	A	Intergenic					NA
Evolved in pH 3	clone4	chrXIV	55210	T	C	KRI1	230	Non	K	E	NA
Evolved in pH 3	clone4	chrXIV	292900	C	G	Intergenic					NA
Evolved in pH 3	clone4	chrXIV	683300	T	A	SSK2	711	Non	R	*	NA
Evolved in pH 3	clone4	chrXIV	683301	C	T	SSK2	710	Syn			NA
Evolved in pH 3	clone4	chrXIV	783391	T	C	YNR077C	50	Non	H	R	NA
Evolved in pH 3	clone4	chrXV	743248	C	+1:T	STE4	114	Non	FS		NA
Evolved in pH 3	clone5	chrV	309528	G	T	PTP3	558	Non	H	N	NA
Evolved in pH 3	clone5	chrVII	732010	C	T	MEP1	303	Syn			NA
Evolved in pH 3	clone5	chrVIII	208332	G	T	SMF2	226	Non	E	*	NA
Evolved in pH 3	clone5	chrXI	82875	G	A	Intergenic					NA
Evolved in pH 3	clone5	chrXV	175343	T	A	IRA2	1426	Non	I	K	NA
Evolved in pH 3	clone5	chrXV	175344	C	A	IRA2	1426	Non	I	K	NA
Evolved in pH 3	clone5	chrXV	175350	G	T	IRA2	1428	Non	M	I	NA
Evolved in pH 3	clone5	chrXV	347944	G	A	Intergenic					NA
Evolved in pH 3	clone6	chrI	41348	G	T	GPB2	697	Non	G	V	NA
Evolved in pH 3	clone6	chrIII	205924	A	C	Intergenic					NA
Evolved in pH 3	clone6	chrIV	756013	G	A	NUM1	129	Syn			NA
Evolved in pH 3	clone6	chrVII	110703	T	A	Intergenic					NA
Evolved in pH 3	clone7	chrIII	12257	G	T	YCL068C	10	Non	A	D	NA
Evolved in pH 3	clone7	chrIII	179585	C	T	BPH1	22	Non	T	I	NA
Evolved in pH 3	clone7	chrIII	256561	C	A	SRB8	730	Non	S	Y	NA
Evolved in pH 3	clone7	chrIV	65115	C	A	Intergenic					NA
Evolved in pH 3	clone7	chrIV	1164886	G	T	Intergenic					NA
Evolved in pH 3	clone7	chrIV	1164887	T	G	Intergenic					NA
Evolved in pH 3	clone7	chrV	342671	C	T	Intergenic					NA
Evolved in pH 3	clone7	chrVII	362137	A	C	Intergenic					NA
Evolved in pH 3	clone7	chrVIII	207838	T	A	SMF2	61	Non	I	N	NA
Evolved in pH 3	clone7	chrX	709606	T	C	DAN1	34	Non	N	D	NA
Evolved in pH 3	clone7	chrXII	382024	G	T	MSL5	403	Non	S	I	NA
Evolved in pH 3	clone7	chrXII	437214	A	C	PEP3	860	Non	N	T	NA
Evolved in pH 3	clone7	chrXII	800114	C	A	SGD1	760	Non	R	I	NA
Evolved in pH 3	clone7	chrXIII	499760	T	A	ASC1	221	Non	M	L	NA
Evolved in pH 3	clone7	chrXIII	882008	G	T	FKS3	282	Syn			NA
Evolved in pH 3	clone7	chrXV	687495	A	T	MSB1	578	Non	N	Y	NA
Evolved in pH 3	clone7	chrXV	1013593	G	C	PDE2	409	Non	S	*	NA
Evolved in pH 3	clone8	chrI	40574	C	A	GPB2	439	Non	S	*	NA
Evolved in pH 3	clone8	chrIV	66752	G	C	YDL218W	86	Non	W	C	NA
Evolved in pH 3	clone8	chrIV	830008	G	A	PLP1	142	Non	C	Y	NA
Evolved in pH 3	clone8	chrIV	1359735	T	G	Intergenic					NA
Evolved in pH 3	clone8	chrV	117126	A	T	Intergenic					NA
Evolved in pH 3	clone8	chrIX	355158	G	A	YIL001W	407	Non	E	K	NA
Evolved in pH 3	clone8	chrXII	273409	C	T	MEF1	168	Non	G	D	NA
Evolved in pH 3	clone8	chrXII	558454	G	A	HRD3	558	Non	A	T	NA
Evolved in pH 3	clone8	chrXII	811479	G	C	FKS1	496	Non	C	S	NA
Evolved in pH 3	clone8	chrXII	957302	A	G	CDC73	264	Non	Y	H	NA
Evolved in pH 3	clone8	chrXIV	353639	T	G	YNL144C	468	Non	T	P	NA
Evolved in pH 3	clone8	chrXIV	354690	C	A	YNL144C	117	Non	E	D	NA
Evolved in pH 3	clone8	chrXIV	447183	C	T	Intergenic					NA
Evolved in pH 3	clone9	chrII	517609	G	A	IRA1	3008	Non	Q	*	NA
Evolved in pH 3	clone9	chrII	680943	G	A	Intergenic					NA
Evolved in pH 3	clone9	chrIV	590419	C	A	IPT1	309	Non	L	F	NA
Evolved in pH 3	clone9	chrIV	976323	C	A	Intergenic					NA
Evolved in pH 3	clone9	chrIX	122289	G	A	Intergenic					NA
Evolved in pH 3	clone9	chrX	187932	T	A	Intergenic					NA
Evolved in pH 3	clone9	chrX	538360	A	+1:C	Intergenic					NA
Evolved in pH 3	clone9	chrX	538382	T	A	Intergenic					NA
Evolved in pH 3	clone9	chrX	538389	T	A	Intergenic					NA
Evolved in pH 3	clone9	chrX	538391	A	C	Intergenic					NA
Evolved in pH 3	clone9	chrX	538393	A	C	Intergenic					NA
Evolved in pH 3	clone9	chrXIII	459159	T	G	SNZ1	249	Syn			NA
Evolved in pH 3	clone9	chrXIII	837253	G	T	Intergenic					NA
Evolved in pH 3	clone9	chrXIV	375125	C	T	Intergenic					NA
Evolved in pH 3	clone9	chrXIV	513938	T	A	ARP5	332	Non	K	I	NA
Evolved in pH 3	clone9	chrXIV	668914	A	T	YNR021W	181	Non	N	Y	NA
Evolved in pH 3	clone9	chrXV	796825	C	A	Intergenic					NA
Evolved in pH 3	clone9	chrXVI	225889	G	C	Intergenic					NA
Evolved in pH 3	clone12	chrII	791980	A	C	Intergenic					Hom
Evolved in pH 3	clone12	chrIV	384525	T	A	Intergenic					Hom
Evolved in pH 3	clone12	chrIV	384530	T	C	Intergenic					Hom
Evolved in pH 3	clone12	chrIV	677358	G	A	FOB1	420	Non	E	K	Hom
Evolved in pH 3	clone12	chrIV	1185093	A	-1:T	TRP4	116	Non	FS		Hom
Evolved in pH 3	clone12	chrVII	147715	G	C	Intergenic					Hom
Evolved in pH 3	clone12	chrVIII	21820	G	A	EFM1	13	Non	W	*	Hom
Evolved in pH 3	clone12	chrXII	370026	G	A	CCW12	23	Non	T	I	Hom
Evolved in pH 3	clone12	chrXII	1066418	C	T	YLR462W	157	Non	H	Y	Hom
Evolved in pH 3	clone12	chrXII	1066435	T	C	YLR462W	162	Syn			Hom
Evolved in pH 3	clone12	chrXV	177425	G	T	IRA2	2120	Non	C	F	Hom
Evolved in pH 3	clone12	chrXV	695277	C	T	ULS1	936	Non	P	S	Hom
Evolved in pH 3	clone13	chrII	519823	C	-1:A	IRA1	2270	Non	FS		NA
Evolved in pH 3	clone13	chrII	605825	G	T	Intergenic					NA
Evolved in pH 3	clone13	chrIV	1249711	G	T	YDR387C	37	Non	F	L	NA
Evolved in pH 3	clone13	chrV	14552	G	T	Intergenic					NA
Evolved in pH 3	clone13	chrX	340791	T	G	IRC8	335	Non	I	M	NA
Evolved in pH 3	clone13	chrXI	217503	C	T	OAC1	53	Non	Q	*	NA
Evolved in pH 3	clone13	chrXII	552645	C	A	Intergenic					NA
Evolved in pH 3	clone13	chrXIV	242060	C	T	RAP1	125	Non	P	S	NA
Evolved in pH 3	clone13	chrXIV	715875	C	A	Intergenic					NA
Evolved in pH 3	clone14	chrVIII	69708	C	A	Intergenic					NA
Evolved in pH 3	clone14	chrVIII	184145	C	A	RRF1	26	Non	S	Y	NA
Evolved in pH 3	clone14	chrX	340791	T	G	IRC8	335	Non	I	M	NA
Evolved in pH 3	clone14	chrXIII	354846	T	A	Intergenic					NA
Evolved in pH 3	clone14	chrXV	944301	G	A	VMA4	217	Non	A	T	NA
Evolved in pH 3	clone14	chrXV	986054	T	G	PYK2	136	Non	T	P	NA
Evolved in pH 3	clone16	chrIV	148880	G	C	PAR32	230	Non	A	P	NA
Evolved in pH 3	clone16	chrIV	714914	C	T	SAC6	118	Syn			NA
Evolved in pH 3	clone16	chrIV	1428348	C	T	Intergenic					NA
Evolved in pH 3	clone16	chrV	195995	G	A	GPA2	276	Syn			NA
Evolved in pH 3	clone16	chrIX	432931	G	A	Intergenic					NA
Evolved in pH 3	clone16	chrX	191	A	G	Intergenic					NA
Evolved in pH 3	clone16	chrXII	371995	A	C	HOG1	127	Non	Q	H	NA
Evolved in pH 3	clone16	chrXIV	190152	G	A	SLA2	701	Syn			NA
Evolved in pH 3	clone17	chrI	49695	C	T	OAF1	378	Non	P	S	NA
Evolved in pH 3	clone17	chrII	174498	G	-6:AAGAAA	NCL1	656	Non	inframe_indel		NA
Evolved in pH 3	clone17	chrIV	362509	C	T	Intergenic					NA
Evolved in pH 3	clone17	chrIV	1006929	A	T	CCC2	419	Non	E	V	NA
Evolved in pH 3	clone17	chrVII	976898	A	G	Intergenic					NA
Evolved in pH 3	clone17	chrX	47845	G	T	YJL206C	697	Non	S	R	NA
Evolved in pH 3	clone17	chrXI	82875	G	A	Intergenic					NA
Evolved in pH 3	clone17	chrXIII	54412	G	T	ZDS2	924	Non	A	S	NA
Evolved in pH 3	clone17	chrXIII	210277	C	T	SRC1	250	Non	P	L	NA
Evolved in pH 3	clone17	chrXIV	462573	C	A	TCB2	55	Non	P	T	NA
Evolved in pH 3	clone17	chrXV	179204	C	A	IRA2	2713	Non	T	N	NA
Evolved in pH 3	clone17	chrXV	784380	G	-1:C	YOR238W	236	Non	FS		NA
Evolved in pH 3	clone17	chrXV	1013623	G	A	PDE2	399	Non	A	V	NA
Evolved in pH 3	clone17	chrXVI	752980	G	C	Intergenic					NA
Evolved in pH 3	clone18	chrIII	82710	G	A	Intergenic					NA
Evolved in pH 3	clone18	chrIII	82743	A	G	Intergenic					NA
Evolved in pH 3	clone18	chrIII	127717	A	G	Intergenic					NA
Evolved in pH 3	clone18	chrIV	61739	G	T	FMP45	22	Non	T	K	NA
Evolved in pH 3	clone18	chrV	470466	A	C	UBP3	652	Non	L	W	NA
Evolved in pH 3	clone18	chrVI	25143	G	T	DAK2	574	Non	G	V	NA
Evolved in pH 3	clone18	chrVII	1004633	T	G	GND2	8	Non	L	V	NA
Evolved in pH 3	clone18	chrVII	1024277	G	T	YGR266W	545	Non	V	L	NA
Evolved in pH 3	clone18	chrIX	113689	G	A	Intergenic					NA
Evolved in pH 3	clone18	chrXIII	115394	C	A	Intergenic					NA
Evolved in pH 3	clone18	chrXIII	842618	G	T	DSS1	911	Non	T	K	NA
Evolved in pH 3	clone18	chrXIV	181863	A	C	RPA49	249	Non	S	A	NA
Evolved in pH 3	clone18	chrXV	629553	T	C	NFI1	329	Non	T	A	NA
Evolved in pH 3	clone18	chrXV	1013806	A	T	PDE2	338	Non	L	*	NA
Evolved in pH 3	clone18	chrXVI	452697	C	T	SUR1	121	Non	A	T	NA
Evolved in pH 3	clone18	chrXVI	769297	C	A	Intergenic					NA
Evolved in pH 3	clone18	chrXVI	798441	A	C	MSS18	131	Non	K	Q	NA
Evolved in pH 3	clone18	chrXVI	906505	A	+1:T	GDB1	1488	Non	FS		NA
Evolved in pH 3	clone19	chrIV	385612	G	A	Intergenic					Hom
Evolved in pH 3	clone19	chrIV	1184361	T	G	Intergenic					Hom
Evolved in pH 3	clone19	chrIV	1205843	C	T	ESF1	181	Non	V	I	Hom
Evolved in pH 3	clone19	chrV	502474	C	T	RAD4	139	Syn			Hom
Evolved in pH 3	clone19	chrVI	58303	C	T	Intergenic					Hom
Evolved in pH 3	clone19	chrVI	164864	G	A	Intergenic					Hom
Evolved in pH 3	clone19	chrVII	832759	G	+6:TGCGCC	CLC1	105	Non	FS		Hom
Evolved in pH 3	clone19	chrVII	926626	C	A	CCH1	647	Non	N	K	Hom
Evolved in pH 3	clone19	chrVIII	473558	T	C	SSP1	271	Non	L	P	Hom
Evolved in pH 3	clone19	chrIX	275586	A	G	PKP1	236	Non	F	S	Hom
Evolved in pH 3	clone19	chrX	435003	T	G	Intergenic					Hom
Evolved in pH 3	clone19	chrXI	561769	T	+3:ATC	LAS1	178	Non	FS		Hom
Evolved in pH 3	clone19	chrXII	605061	C	+5:ACTTT	Intergenic					Hom
Evolved in pH 3	clone19	chrXII	644676	C	T	NDL1	98	Syn			Hom
Evolved in pH 3	clone19	chrXIII	392391	C	T	SAM37	43	Non	G	E	Hom
Evolved in pH 3	clone19	chrXIV	711755	G	T	YNR048W	43	Syn			Hom
Evolved in pH 3	clone19	chrXV	80834	G	A	RPL25	26	Non	V	I	Hom
Evolved in pH 3	clone19	chrXV	1013270	C	A	PDE2	517	Non	E	*	Hom
Evolved in pH 3	clone20	chrII	525738	G	A	IRA1	298	Non	S	F	NA
Evolved in pH 3	clone20	chrIV	83086	A	T	Intergenic					NA
Evolved in pH 3	clone20	chrIV	774730	T	G	SAC3	952	Non	I	R	NA
Evolved in pH 3	clone20	chrIV	856511	G	A	SPC19	66	Non	V	I	NA
Evolved in pH 3	clone20	chrV	80530	G	C	UTR4	23	Non	K	N	NA
Evolved in pH 3	clone20	chrV	83508	G	C	ANP1	349	Non	H	D	NA
Evolved in pH 3	clone20	chrXI	108252	G	T	PRS1	312	Non	L	F	NA
Evolved in pH 3	clone20	chrXII	408563	A	G	CKI1	42	Non	R	G	NA
Evolved in pH 3	clone20	chrXII	451459	C	G	Intergenic					NA
Evolved in pH 3	clone20	chrXIV	447912	G	C	APP1	101	Syn			NA
Evolved in pH 3	clone20	chrXIV	665946	T	G	ARE2	204	Non	V	G	NA
Evolved in pH 6	clone1	chrI	114101	A	G	ATS1	172	Non	V	A	NA
Evolved in pH 6	clone1	chrIII	686	T	C	Intergenic					NA
Evolved in pH 6	clone1	chrIV	326112	T	A	BRE1	13	Non	E	V	NA
Evolved in pH 6	clone1	chrIV	1430108	G	T	PAC11	227	Syn			NA
Evolved in pH 6	clone1	chrV	87706	C	G	MCM3	257	Non	T	S	NA
Evolved in pH 6	clone1	chrV	115973	G	A	Intergenic					NA
Evolved in pH 6	clone1	chrV	115989	C	T	Intergenic					NA
Evolved in pH 6	clone1	chrV	115997	T	C	Intergenic					NA
Evolved in pH 6	clone1	chrV	116028	G	A	Intergenic					NA
Evolved in pH 6	clone1	chrV	116086	G	A	Intergenic					NA
Evolved in pH 6	clone1	chrV	330500	T	C	Intergenic					NA
Evolved in pH 6	clone1	chrVII	279754	T	A	NAB2	257	Non	K	M	NA
Evolved in pH 6	clone1	chrVIII	113388	A	G	Intergenic					NA
Evolved in pH 6	clone1	chrVIII	113418	T	C	Intergenic					NA
Evolved in pH 6	clone1	chrVIII	263821	G	A	YHR080C	1007	Syn			NA
Evolved in pH 6	clone1	chrIX	87009	T	-1:G	AXL2	548	Non	FS		NA
Evolved in pH 6	clone1	chrIX	171844	G	C	DPH1	32	Non	A	P	NA
Evolved in pH 6	clone1	chrIX	190665	C	A	YIL092W	534	Non	L	I	NA
Evolved in pH 6	clone1	chrIX	388643	G	T	Intergenic					NA
Evolved in pH 6	clone1	chrX	592411	C	A	GRR1	640	Non	D	Y	NA
Evolved in pH 6	clone1	chrX	632835	G	C	CPA2	36	Non	S	*	NA
Evolved in pH 6	clone1	chrXII	1848	C	A	YLL067C	785	Syn			NA
Evolved in pH 6	clone1	chrXII	524119	A	T	EMG1	165	Non	N	Y	NA
Evolved in pH 6	clone1	chrXII	721913	G	T	YLR294C	38	Non	S	Y	NA
Evolved in pH 6	clone1	chrXII	723122	C	A	YLR296W	50	Syn			NA
Evolved in pH 6	clone1	chrXIII	144348	G	T	ORC1	712	Non	R	I	NA
Evolved in pH 6	clone1	chrXIII	144349	A	T	ORC1	712	Non	R	I	NA
Evolved in pH 6	clone1	chrXIII	163353	A	T	Intergenic					NA
Evolved in pH 6	clone1	chrXIII	676116	T	G	YMR206W	73	Non	S	A	NA
Evolved in pH 6	clone1	chrXIII	745846	T	A	BCH1	698	Non	F	Y	NA
Evolved in pH 6	clone1	chrXIV	26738	T	C	EGT2	897	Syn			NA
Evolved in pH 6	clone1	chrXIV	26783	G	A	EGT2	912	Syn			NA
Evolved in pH 6	clone1	chrXIV	26795	T	C	EGT2	916	Syn			NA
Evolved in pH 6	clone1	chrXIV	343596	G	C	Intergenic					NA
Evolved in pH 6	clone1	chrXIV	655336	C	A	ACC1	2012	Non	M	I	NA
Evolved in pH 6	clone1	chrXV	1039778	G	C	Intergenic					NA
Evolved in pH 6	clone1	chrXV	1048203	G	A	Intergenic					NA
Evolved in pH 6	clone1	chrXVI	426739	C	G	YPL066W	169	Non	Y	*	NA
Evolved in pH 6	clone2	chrIII	356	C	+1:A	Intergenic					Het
Evolved in pH 6	clone2	chrV	72312	C	T	YEL043W	612	Non	A	V	Het
Evolved in pH 6	clone2	chrVI	126775	C	T	BLM10	1100	Non	Q	*	Het
Evolved in pH 6	clone2	chrVIII	530861	G	A	Intergenic					Het
Evolved in pH 6	clone2	chrIX	98697	A	T	RPL16A	144	Non	S	T	Het
Evolved in pH 6	clone2	chrXII	808131	G	T	SPO77	251	Non	V	L	Het
Evolved in pH 6	clone2	chrXII	1066418	C	T	YLR462W	157	Non	H	Y	Hom
Evolved in pH 6	clone2	chrXII	1066435	T	C	YLR462W	162	Syn			Hom
Evolved in pH 6	clone2	chrXV	85	C	T	Intergenic					Het
Evolved in pH 6	clone2	chrXVI	266792	G	A	PRP46	248	Syn			Het
Evolved in pH 6	clone2	chrXVI	267631	G	T	Intergenic					Het
Evolved in pH 6	clone3	chrII	677531	C	T	ROT2	564	Non	R	K	NA
Evolved in pH 6	clone3	chrIV	581344	A	C	RRG1	219	Non	K	N	NA
Evolved in pH 6	clone3	chrVII	1052071	C	T	Intergenic					NA
Evolved in pH 6	clone3	chrVIII	208550	T	C	SMF2	298	Syn			NA
Evolved in pH 6	clone3	chrXII	83317	C	A	FRA1	619	Non	Y	*	NA
Evolved in pH 6	clone3	chrXII	905758	C	A	ART10	182	Non	G	W	NA
Evolved in pH 6	clone3	chrXIII	562269	C	T	IMP1	89	Non	M	I	NA
Evolved in pH 6	clone3	chrXV	38127	G	A	YOL153C	147	Syn			NA
Evolved in pH 6	clone3	chrXVI	290037	A	+1:G	UME1	339	Non	FS		NA
Evolved in pH 6	clone4	chrVII	1011111	C	T	Intergenic					NA
Evolved in pH 6	clone4	chrVIII	26350	C	G	MUP3	37	Non	S	*	NA
Evolved in pH 6	clone4	chrVIII	43676	G	T	ECM29	1197	Non	R	S	NA
Evolved in pH 6	clone4	chrXII	306980	G	T	CSF1	2916	Non	P	T	NA
Evolved in pH 6	clone4	chrXIV	118855	C	A	Intergenic					NA
Evolved in pH 6	clone4	chrXV	587300	A	T	SFL1	108	Non	K	M	NA
Evolved in pH 6	clone4	chrXVI	463779	G	A	DIG1	21	Non	Q	*	NA
Evolved in pH 6	clone5	chrVII	903074	A	C	YGR201C	38	Non	S	R	NA
Evolved in pH 6	clone5	chrIX	208	A	G	Intergenic					NA
Evolved in pH 6	clone5	chrX	574632	C	A	HOC1	217	Syn			NA
Evolved in pH 6	clone5	chrXIV	373626	A	T	Intergenic					NA
Evolved in pH 6	clone5	chrXIV	425572	G	A	LEU4	394	Non	P	L	NA
Evolved in pH 6	clone6	chrII	424349	G	A	RFC5	195	Non	D	N	Hom
Evolved in pH 6	clone6	chrIII	58367	G	C	SRO9	104	Syn			Hom
Evolved in pH 6	clone6	chrIII	174575	G	A	SYP1	622	Non	A	V	Hom
Evolved in pH 6	clone6	chrVII	91286	C	T	Intergenic					Hom
Evolved in pH 6	clone6	chrX	75487	G	T	Intergenic					Hom
Evolved in pH 6	clone6	chrX	582952	C	A	ACF4	196	Non	R	L	Hom
Evolved in pH 6	clone6	chrXI	647339	T	C	FLO10	328	Syn			Hom
Evolved in pH 6	clone6	chrXI	647350	G	C	FLO10	332	Non	W	S	Hom
Evolved in pH 6	clone6	chrXI	647372	A	G	FLO10	339	Syn			Het
Evolved in pH 6	clone6	chrXI	647396	T	C	FLO10	347	Syn			Hom
Evolved in pH 6	clone6	chrXI	647399	C	T	FLO10	348	Syn			Hom
Evolved in pH 6	clone6	chrXI	647400	A	T	FLO10	349	Non	T	Y	Hom
Evolved in pH 6	clone6	chrXI	647401	C	A	FLO10	349	Non	T	Y	Hom
Evolved in pH 6	clone6	chrXI	647402	C	T	FLO10	349	Non	T	Y	Hom
Evolved in pH 6	clone6	chrXI	647403	T	G	FLO10	350	Non	S	V	Hom
Evolved in pH 6	clone6	chrXI	647404	C	T	FLO10	350	Non	S	V	Hom
Evolved in pH 6	clone6	chrXI	647405	T	G	FLO10	350	Non	S	V	Hom
Evolved in pH 6	clone6	chrXI	647408	T	A	FLO10	351	Syn			Hom
Evolved in pH 6	clone6	chrXII	369975	C	G	CCW12	40	Non	C	S	Hom
Evolved in pH 6	clone6	chrXV	1041885	C	G	GDH1	385	Non	M	I	Hom
Evolved in pH 6	clone6	chrXV	1057564	G	A	FRE3	675	Non	V	I	Hom
Evolved in pH 6	clone6	chrXVI	680927	G	T	Intergenic					Hom
Evolved in pH 6	clone7	chrII	137811	T	C	Intergenic					NA
Evolved in pH 6	clone7	chrII	644392	G	C	Intergenic					NA
Evolved in pH 6	clone7	chrII	707001	A	C	Intergenic					NA
Evolved in pH 6	clone7	chrV	63523	A	C	Intergenic					NA
Evolved in pH 6	clone7	chrVI	7333	C	G	COS4	303	Non	A	G	NA
Evolved in pH 6	clone7	chrVIII	106945	G	+1:A	OSH7	296	Non	FS		NA
Evolved in pH 6	clone7	chrXII	498974	G	A	RPS31	11	Syn			NA
Evolved in pH 6	clone7	chrXII	717278	C	G	YLR290C	232	Non	L	F	NA
Evolved in pH 6	clone7	chrXIII	158786	A	-1:C	HUG1	8	Non	FS		NA
Evolved in pH 6	clone7	chrXIV	526605	G	A	VAC7	175	Non	V	I	NA
Evolved in pH 6	clone7	chrXV	5986	C	A	Intergenic					NA
Evolved in pH 6	clone7	chrXV	5987	G	+1:T	Intergenic					NA
Evolved in pH 6	clone7	chrXV	428025	A	G	VHS3	610	Syn			NA
Evolved in pH 6	clone7	chrXV	588005	A	C	SFL1	343	Non	K	T	NA
Evolved in pH 6	clone8	chrIV	282836	C	T	GET3	114	Non	G	D	NA
Evolved in pH 6	clone8	chrIV	358302	G	C	Intergenic					NA
Evolved in pH 6	clone8	chrIV	441947	G	A	MED2	122	Non	Q	*	NA
Evolved in pH 6	clone8	chrIV	1003885	G	A	Intergenic					NA
Evolved in pH 6	clone8	chrVII	1023178	T	+1:A	YGR266W	178	Non	FS		NA
Evolved in pH 6	clone8	chrIX	183515	G	C	Intergenic					NA
Evolved in pH 6	clone8	chrXI	567928	G	T	GPT2	3	Non	A	S	NA
Evolved in pH 6	clone8	chrXII	232588	G	A	PDC1	497	Non	S	F	NA
Evolved in pH 6	clone8	chrXII	237256	G	A	STU2	148	Syn			NA
Evolved in pH 6	clone8	chrXII	971605	G	C	YLR422W	1905	Non	G	R	NA
Evolved in pH 6	clone8	chrXIII	131425	T	C	COG8	51	Non	E	G	NA
Evolved in pH 6	clone8	chrXIV	199798	A	T	NAR1	60	Non	L	H	NA
Evolved in pH 6	clone8	chrXVI	174904	C	A	Intergenic					NA
Evolved in pH 6	clone9	chrIV	953901	G	A	MNN10	368	Non	C	Y	NA
Evolved in pH 6	clone9	chrIV	1250031	G	T	Intergenic					NA
Evolved in pH 6	clone9	chrVII	449398	C	A	PGD1	186	Non	G	C	NA
Evolved in pH 6	clone9	chrVII	930945	C	A	Intergenic					NA
Evolved in pH 6	clone9	chrVIII	237107	C	T	PCL5	34	Non	P	L	NA
Evolved in pH 6	clone9	chrIX	170953	T	A	SHQ1	185	Non	S	C	NA
Evolved in pH 6	clone9	chrIX	241352	C	A	FIS1	142	Non	A	S	NA
Evolved in pH 6	clone9	chrXI	267933	G	A	BUD2	510	Syn			NA
Evolved in pH 6	clone9	chrXII	131584	G	-1:A	Intergenic					NA
Evolved in pH 6	clone9	chrXII	182730	A	-1:T	YEH2	225	Non	FS		NA
Evolved in pH 6	clone9	chrXV	285565	G	A	Intergenic					NA
Evolved in pH 6	clone9	chrXVI	290133	C	T	UME1	307	Non	D	N	NA
Evolved in pH 6	clone9	chrXVI	309303	C	T	HHO1	101	Non	G	D	NA
Evolved in pH 6	clone10	chrII	464764	C	T	CYC8	337	Non	G	S	NA
Evolved in pH 6	clone10	chrX	262323	G	C	GWT1	77	Non	P	A	NA
Evolved in pH 6	clone10	chrX	355335	G	T	Intergenic					NA
Evolved in pH 6	clone10	chrXII	250214	G	T	OSW2	225	Non	A	E	NA
Evolved in pH 6	clone10	chrXVI	280626	G	T	POC4	49	Syn			NA
Evolved in pH 6	clone11	chrIII	69288	G	A	BIK1	212	Non	Q	*	Hom
Evolved in pH 6	clone11	chrIV	1163735	C	T	HXT3	309	Non	G	D	Het
Evolved in pH 6	clone11	chrVII	993809	A	+4:TGTT	Intergenic					Hom
Evolved in pH 6	clone11	chrVII	1051814	T	C	Intergenic					Hom
Evolved in pH 6	clone11	chrXI	561769	T	+3:ATC	LAS1	178	Non	FS		Het
Evolved in pH 6	clone11	chrXVI	611282	G	T	YME1	268	Non	D	Y	Het
Evolved in pH 6	clone11	chrXVI	785982	C	T	Intergenic					Het
Evolved in pH 6	clone11	chrXVI	858843	G	T	KRE6	421	Non	V	F	Hom
Evolved in pH 6	clone12	chrII	422646	C	T	IST2	133	Non	W	*	NA
Evolved in pH 6	clone12	chrIII	195612	G	A	PHO87	525	Syn			NA
Evolved in pH 6	clone12	chrIV	1043784	A	T	SRP101	409	Syn			NA
Evolved in pH 6	clone12	chrIV	1189369	C	A	CNL1	67	Non	D	Y	NA
Evolved in pH 6	clone12	chrV	335752	T	A	YER088C-A	90	Non	T	S	NA
Evolved in pH 6	clone12	chrV	335753	T	A	YER088C-A	89	Non	E	V	NA
Evolved in pH 6	clone12	chrV	335754	T	A	YER088C-A	89	Non	E	V	NA
Evolved in pH 6	clone12	chrXI	384	T	-1:A	Intergenic					NA
Evolved in pH 6	clone12	chrXI	399	T	C	Intergenic					NA
Evolved in pH 6	clone12	chrXI	342688	T	C	Intergenic					NA
Evolved in pH 6	clone12	chrXI	514747	G	A	Intergenic					NA
Evolved in pH 6	clone12	chrXII	30391	A	G	YCT1	95	Non	T	A	NA
Evolved in pH 6	clone12	chrXII	504483	T	G	Intergenic					NA
Evolved in pH 6	clone12	chrXIV	125143	G	T	TOF1	754	Non	K	N	NA
Evolved in pH 6	clone12	chrXV	303833	T	C	HTZ1	50	Non	T	A	NA
Evolved in pH 6	clone12	chrXV	753055	T	C	STE13	651	Non	K	R	NA
Evolved in pH 6	clone13	chrV	248538	C	G	Intergenic					NA
Evolved in pH 6	clone13	chrV	288049	T	C	Intergenic					NA
Evolved in pH 6	clone13	chrVII	52633	T	G	Intergenic					NA
Evolved in pH 6	clone13	chrVIII	211160	C	T	CIC1	104	Non	H	Y	NA
Evolved in pH 6	clone13	chrIX	49829	A	G	UBP7	580	Non	Y	C	NA
Evolved in pH 6	clone13	chrX	400165	A	G	BBC1	749	Syn			NA
Evolved in pH 6	clone13	chrX	400170	T	C	BBC1	748	Non	I	V	NA
Evolved in pH 6	clone13	chrX	400180	T	A	BBC1	744	Syn			NA
Evolved in pH 6	clone13	chrX	400200	A	G	BBC1	738	Non	S	P	NA
Evolved in pH 6	clone13	chrX	400203	A	G	BBC1	737	Non	S	P	NA
Evolved in pH 6	clone13	chrXI	611966	C	G	SRL3	147	Non	P	R	NA
Evolved in pH 6	clone13	chrXII	603956	A	G	Intergenic					NA
Evolved in pH 6	clone13	chrXIII	768433	T	A	Intergenic					NA
Evolved in pH 6	clone13	chrXVI	50913	G	C	YPL260W	537	Syn			NA
Evolved in pH 6	clone13	chrXVI	290080	G	-1:T	UME1	324	Non	FS		NA
Evolved in pH 6	clone14	chrIV	223417	G	A	YDL133W	331	Non	D	N	Hom
Evolved in pH 6	clone14	chrIV	276448	G	T	QRI1	45	Non	A	E	Hom
Evolved in pH 6	clone14	chrVII	783283	C	T	ENP2	509	Syn			Hom
Evolved in pH 6	clone14	chrIX	336270	T	C	Intergenic					Het
Evolved in pH 6	clone14	chrX	176875	G	A	TRK1	144	Non	S	F	Hom
Evolved in pH 6	clone14	chrXI	80602	A	G	Intergenic					Hom
Evolved in pH 6	clone14	chrXII	365337	T	-1:C	Intergenic					Het
Evolved in pH 6	clone14	chrXII	1066418	C	T	YLR462W	157	Non	H	Y	Hom
Evolved in pH 6	clone14	chrXII	1066435	T	C	YLR462W	162	Syn			Hom
Evolved in pH 6	clone14	chrXIV	374180	G	T	FYV6	171	Non	L	M	Hom
Evolved in pH 6	clone14	chrXV	82	A	G	Intergenic					Het
Evolved in pH 6	clone14	chrXV	640848	T	A	YRR1	381	Non	N	I	Hom
Evolved in pH 6	clone14	chrXVI	681666	G	C	UBA3	152	Non	E	Q	Hom
Evolved in pH 6	clone14	chrXVI	689653	T	A	Intergenic					Hom
Evolved in pH 6	clone14	chrXVI	689654	T	A	Intergenic					Hom
Evolved in pH 6	clone15	chrII	235546	T	A	HTA2	82	Syn			NA
Evolved in pH 6	clone15	chrII	396892	C	A	RPG1	463	Non	W	L	NA
Evolved in pH 6	clone15	chrIII	135898	C	T	ADP1	326	Non	V	M	NA
Evolved in pH 6	clone15	chrIII	153693	A	G	MAK32	286	Non	N	S	NA
Evolved in pH 6	clone15	chrIV	763223	C	A	NUM1	2533	Non	P	T	NA
Evolved in pH 6	clone15	chrIV	845684	T	-1:C	Intergenic					NA
Evolved in pH 6	clone15	chrV	61491	T	C	Intergenic					NA
Evolved in pH 6	clone15	chrVI	238904	C	G	KEG1	150	Non	P	A	NA
Evolved in pH 6	clone15	chrVII	794468	C	A	Intergenic					NA
Evolved in pH 6	clone15	chrVIII	106282	G	+1:A	OSH7	75	Non	FS		NA
Evolved in pH 6	clone15	chrVIII	146160	T	G	Intergenic					NA
Evolved in pH 6	clone15	chrVIII	173139	T	+1:A	Intergenic					NA
Evolved in pH 6	clone15	chrVIII	219368	G	C	MED6	174	Non	L	V	NA
Evolved in pH 6	clone15	chrXI	364272	G	A	Intergenic					NA
Evolved in pH 6	clone15	chrXII	201247	G	A	ADE16	22	Non	A	V	NA
Evolved in pH 6	clone15	chrXII	503635	A	C	YLR173W	407	Non	N	T	NA
Evolved in pH 6	clone15	chrXIII	397449	T	A	RIM9	124	Non	L	M	NA
Evolved in pH 6	clone15	chrXVI	235311	G	A	REV3	599	Syn			NA
Evolved in pH 6	clone15	chrXVI	245285	A	T	BEM4	312	Non	N	K	NA
Evolved in pH 6	clone15	chrXVI	654868	T	A	OPI11	4	Non	I	L	NA
Evolved in pH 6	clone15	chrXVI	654869	A	T	OPI11	3	Non	F	L	NA
Evolved in pH 6	clone17	chrII	456109	C	G	AIM3	429	Non	P	R	NA
Evolved in pH 6	clone17	chrII	571169	C	A	TYR1	12	Non	A	S	NA
Evolved in pH 6	clone17	chrII	672920	C	G	YBR225W	765	Non	A	G	NA
Evolved in pH 6	clone17	chrII	723896	C	A	TRS20	123	Non	V	L	NA
Evolved in pH 6	clone17	chrIV	173296	G	T	STE7	272	Non	E	*	NA
Evolved in pH 6	clone17	chrV	184145	G	A	BUD25	16	Syn			NA
Evolved in pH 6	clone17	chrV	249821	A	C	Intergenic					NA
Evolved in pH 6	clone17	chrVI	209256	G	T	CDC14	271	Non	T	K	NA
Evolved in pH 6	clone17	chrVII	585374	C	A	TAM41	162	Non	H	N	NA
Evolved in pH 6	clone17	chrVIII	364529	A	T	Intergenic					NA
Evolved in pH 6	clone17	chrX	78505	G	A	SWE1	253	Non	P	L	NA
Evolved in pH 6	clone17	chrX	592421	G	T	GRR1	636	Non	F	L	NA
Evolved in pH 6	clone17	chrXI	135128	C	T	TPK3	194	Non	E	K	NA
Evolved in pH 6	clone17	chrXII	81687	T	A	FRA1	76	Non	L	*	NA
Evolved in pH 6	clone17	chrXV	651202	C	A	GLN4	635	Non	P	T	NA
Evolved in pH 6	clone17	chrXV	955181	G	C	TEA1	281	Non	D	H	NA
Evolved in pH 6	clone18	chrII	422425	C	-1:T	IST2	207	Non	FS		NA
Evolved in pH 6	clone18	chrIII	83944	G	A	YCL021W-A	109	Non	V	I	NA
Evolved in pH 6	clone18	chrIII	161617	A	C	SLM5	202	Syn			NA
Evolved in pH 6	clone18	chrIV	291118	T	C	PMT5	404	Syn			NA
Evolved in pH 6	clone18	chrIV	570531	G	A	Intergenic					NA
Evolved in pH 6	clone18	chrIV	1066109	A	G	CFT1	920	Non	N	S	NA
Evolved in pH 6	clone18	chrIV	1234558	C	T	ARO10	114	Non	S	L	NA
Evolved in pH 6	clone18	chrIV	1409283	G	T	JIP4	271	Non	P	T	NA
Evolved in pH 6	clone18	chrV	7687	A	-1:T	Intergenic					NA
Evolved in pH 6	clone18	chrV	333149	A	+1:T	Intergenic					NA
Evolved in pH 6	clone18	chrVII	48552	A	T	Intergenic					NA
Evolved in pH 6	clone18	chrVII	306298	C	G	Intergenic					NA
Evolved in pH 6	clone18	chrVII	363314	G	A	HNM1	200	Syn			NA
Evolved in pH 6	clone18	chrVII	364205	C	T	Intergenic					NA
Evolved in pH 6	clone18	chrVII	432203	T	C	MIG1	286	Non	N	D	NA
Evolved in pH 6	clone18	chrVII	848883	C	T	ATF2	515	Non	R	H	NA
Evolved in pH 6	clone18	chrVII	920076	T	+1:A	Intergenic					NA
Evolved in pH 6	clone18	chrVIII	223394	T	G	RPP1	123	Non	N	T	NA
Evolved in pH 6	clone18	chrIX	175598	C	A	XBP1	551	Syn			NA
Evolved in pH 6	clone18	chrIX	389151	C	T	Intergenic					NA
Evolved in pH 6	clone18	chrX	293705	A	C	PRY3	93	Non	W	G	NA
Evolved in pH 6	clone18	chrXII	1049594	C	A	FMP27	1868	Non	S	Y	NA
Evolved in pH 6	clone18	chrXIII	683141	G	C	HFA1	143	Non	T	R	NA
Evolved in pH 6	clone18	chrXV	767784	C	T	Intergenic					NA
Evolved in pH 6	clone18	chrXVI	398416	C	T	Intergenic					NA
Evolved in pH 6	clone18	chrXVI	743230	C	G	RPN7	259	Non	F	L	NA
Evolved in pH 6	clone19	chrII	679190	A	T	ROT2	11	Non	L	*	NA
Evolved in pH 6	clone19	chrIV	192130	T	+1:A	RPN5	402	Non	FS		NA
Evolved in pH 6	clone19	chrIV	1109197	G	A	ASP1	166	Non	G	D	NA
Evolved in pH 6	clone19	chrIV	1109202	A	G	ASP1	168	Non	M	V	NA
Evolved in pH 6	clone19	chrVII	589110	C	T	TFC4	119	Non	R	K	NA
Evolved in pH 6	clone19	chrVII	705251	T	C	Intergenic					NA
Evolved in pH 6	clone19	chrVIII	107099	C	T	OSH7	347	Non	A	V	NA
Evolved in pH 6	clone19	chrX	110418	G	T	TPK1	247	Non	D	E	NA
Evolved in pH 6	clone19	chrXI	503687	G	T	SPO14	904	Non	P	H	NA
Evolved in pH 6	clone19	chrXII	548317	G	-1:A	PBA1	121	Non	FS		NA
Evolved in pH 6	clone19	chrXIV	717989	C	T	BRE5	112	Syn			NA
Evolved in pH 6	clone19	chrXVI	25970	A	G	SAM4	295	Non	Y	C	NA
Evolved in pH 6	clone20	chrII	98206	G	T	SEF1	637	Non	P	H	Hom
Evolved in pH 6	clone20	chrIII	223452	A	T	Intergenic					Hom
Evolved in pH 6	clone20	chrIV	1327539	C	G	CYM1	311	Non	A	P	Hom
Evolved in pH 6	clone20	chrV	168886	A	G	SEC3	978	Non	V	A	Hom
Evolved in pH 6	clone20	chrVII	253904	C	A	Intergenic					Het
Evolved in pH 6	clone20	chrVII	370068	G	C	HSF1	440	Non	G	A	Het
Evolved in pH 6	clone20	chrXI	380420	C	+1:T	IXR1	480	Non	FS		Hom
Evolved in pH 6	clone20	chrXII	64554	C	G	UBI4	218	Syn			Hom
Evolved in pH 6	clone20	chrXII	860194	C	T	SSQ1	216	Non	A	V	Hom
Evolved in pH 7.3	clone1	chrIV	981252	G	A	Intergenic					NA
Evolved in pH 7.3	clone1	chrIV	1270196	T	C	HPT1	43	Syn			NA
Evolved in pH 7.3	clone1	chrVI	87425	G	+1:A	Intergenic					NA
Evolved in pH 7.3	clone1	chrVI	267917	A	T	Intergenic					NA
Evolved in pH 7.3	clone1	chrVII	725661	G	+3:GCA	YGR117C	270	Non	inframe_indel		NA
Evolved in pH 7.3	clone1	chrVIII	437947	G	-1:T	CDC23	369	Non	FS		NA
Evolved in pH 7.3	clone1	chrXI	19856	T	+1:A	Intergenic					NA
Evolved in pH 7.3	clone1	chrXII	599485	T	+3:TAC	Intergenic					NA
Evolved in pH 7.3	clone1	chrXII	814112	G	A	FKS1	1374	Non	V	I	NA
Evolved in pH 7.3	clone1	chrXII	1066418	C	T	YLR462W	157	Non	H	Y	NA
Evolved in pH 7.3	clone1	chrXII	1066435	T	C	YLR462W	162	Syn			NA
Evolved in pH 7.3	clone2	chrII	279221	C	T	GAL1	67	Non	S	L	NA
Evolved in pH 7.3	clone2	chrII	676465	A	+1:T	ROT2	919	Non	FS		NA
Evolved in pH 7.3	clone2	chrVII	701036	A	T	Intergenic					NA
Evolved in pH 7.3	clone2	chrVII	725661	G	+3:GCA	YGR117C	270	Non	inframe_indel		NA
Evolved in pH 7.3	clone2	chrVII	832759	G	+6:TGCGCC	CLC1	105	Non	FS		NA
Evolved in pH 7.3	clone2	chrVII	1028676	C	G	YTA7	440	Non	Q	E	NA
Evolved in pH 7.3	clone2	chrXIII	72410	C	G	TSL1	595	Non	Q	E	NA
Evolved in pH 7.3	clone3	chrII	676728	C	-1:T	ROT2	832	Non	FS		NA
Evolved in pH 7.3	clone3	chrIII	278859	C	A	MSH3	321	Non	Q	H	NA
Evolved in pH 7.3	clone3	chrV	250079	T	C	Intergenic					NA
Evolved in pH 7.3	clone3	chrXVI	109370	G	C	FAS2	240	Non	G	A	NA
Evolved in pH 7.3	clone3	chrXVI	857099	A	G	Intergenic					NA
Evolved in pH 7.3	clone3	chrXVI	857100	T	C	Intergenic					NA
Evolved in pH 7.3	clone4	chrII	130988	T	G	EDE1	351	Non	L	F	NA
Evolved in pH 7.3	clone4	chrII	136521	G	C	Intergenic					NA
Evolved in pH 7.3	clone4	chrIV	77100	C	A	Intergenic					NA
Evolved in pH 7.3	clone4	chrVIII	307603	A	T	TRA1	1614	Non	N	Y	NA
Evolved in pH 7.3	clone4	chrX	569376	C	A	HAM1	9	Non	V	F	NA
Evolved in pH 7.3	clone4	chrX	572974	G	T	Intergenic					NA
Evolved in pH 7.3	clone4	chrXII	997847	G	A	SEN1	1473	Non	R	K	NA
Evolved in pH 7.3	clone4	chrXIII	570555	C	T	TPP1	157	Non	S	N	NA
Evolved in pH 7.3	clone4	chrXV	31064	A	T	HPF1	181	Syn			NA
Evolved in pH 7.3	clone4	chrXV	1041808	A	T	GDH1	411	Non	F	Y	NA
Evolved in pH 7.3	clone4	chrXVI	850642	A	G	Intergenic					NA
Evolved in pH 7.3	clone5	chrIII	83153	C	G	Intergenic					Hom
Evolved in pH 7.3	clone5	chrVIII	560643	G	A	YHR219W	156	Syn			Hom
Evolved in pH 7.3	clone5	chrXVI	628443	T	A	CSR2	188	Non	D	E	Hom
Evolved in pH 7.3	clone5	chrXVI	895425	C	A	HDA3	114	Non	G	*	Hom
Evolved in pH 7.3	clone6	chrIV	769292	C	A	Intergenic					NA
Evolved in pH 7.3	clone6	chrV	547848	G	A	PDA1	346	Non	D	N	NA
Evolved in pH 7.3	clone6	chrVIII	240676	G	A	ERG7	526	Non	E	K	NA
Evolved in pH 7.3	clone6	chrVIII	311709	C	G	TRA1	2982	Non	F	L	NA
Evolved in pH 7.3	clone6	chrIX	247735	T	C	Intergenic					NA
Evolved in pH 7.3	clone7	chrVII	471463	G	A	PDR1	278	Non	L	F	NA
Evolved in pH 7.3	clone7	chrVIII	490327	G	T	MDM31	556	Non	L	F	NA
Evolved in pH 7.3	clone7	chrXII	88352	C	A	Intergenic					NA
Evolved in pH 7.3	clone7	chrXII	162232	C	A	SSK1	554	Non	D	Y	NA
Evolved in pH 7.3	clone7	chrXII	1037858	C	T	LEU3	591	Non	S	L	NA
Evolved in pH 7.3	clone7	chrXIII	30564	C	G	Intergenic					NA
Evolved in pH 7.3	clone7	chrXIII	345691	T	A	MSN2	277	Non	D	V	NA
Evolved in pH 7.3	clone7	chrXIV	133321	C	T	BNI1	688	Non	V	I	NA
Evolved in pH 7.3	clone7	chrXIV	378174	C	A	KRE33	952	Syn			NA
Evolved in pH 7.3	clone8	chrII	355381	C	T	UBP14	213	Non	G	D	NA
Evolved in pH 7.3	clone8	chrIV	385590	T	-2:GC	Intergenic					NA
Evolved in pH 7.3	clone8	chrVII	287124	C	A	Intergenic					NA
Evolved in pH 7.3	clone8	chrIX	405929	G	T	YVH1	13	Syn			NA
Evolved in pH 7.3	clone8	chrXIII	677484	C	G	HFA1	2029	Non	G	R	NA
Evolved in pH 7.3	clone8	chrXIV	135653	T	G	Intergenic					NA
Evolved in pH 7.3	clone8	chrXV	214093	T	A	MAM3	681	Non	D	V	NA
Evolved in pH 7.3	clone9	chrII	580999	G	C	SMY2	126	Non	R	G	NA
Evolved in pH 7.3	clone9	chrIV	1509697	C	G	STL1	565	Non	A	G	NA
Evolved in pH 7.3	clone9	chrVII	1029286	C	T	YTA7	643	Non	P	L	NA
Evolved in pH 7.3	clone9	chrIX	138287	C	A	Intergenic					NA
Evolved in pH 7.3	clone9	chrXI	229233	C	G	KTI12	217	Non	Q	H	NA
Evolved in pH 7.3	clone9	chrXI	370896	A	C	UGP1	335	Non	S	R	NA
Evolved in pH 7.3	clone9	chrXI	380635	G	+1:T	IXR1	409	Non	FS		NA
Evolved in pH 7.3	clone9	chrXI	436025	G	A	AUR1	149	Non	A	T	NA
Evolved in pH 7.3	clone9	chrXII	447745	G	A	Intergenic					NA
Evolved in pH 7.3	clone9	chrXIII	409668	C	A	MOT3	171	Non	S	*	NA
Evolved in pH 7.3	clone9	chrXIII	409671	A	T	MOT3	172	Non	N	I	NA
Evolved in pH 7.3	clone9	chrXIII	582369	C	T	DNF3	520	Non	M	I	NA
Evolved in pH 7.3	clone9	chrXV	226678	C	T	Intergenic					NA
Evolved in pH 7.3	clone9	chrXVI	231260	G	T	YPL168W	15	Non	C	F	NA
Evolved in pH 7.3	clone10	chrVIII	208039	T	-1:G	SMF2	128	Non	FS		NA
Evolved in pH 7.3	clone10	chrX	645106	A	C	JHD2	462	Non	L	*	NA
Evolved in pH 7.3	clone10	chrXI	495390	C	T	SAP190	378	Non	Q	*	NA
Evolved in pH 7.3	clone10	chrXIII	395016	C	T	Intergenic					NA
Evolved in pH 7.3	clone10	chrXV	141549	G	T	Intergenic					NA
Evolved in pH 7.3	clone11	chrIV	766058	C	G	GIR2	118	Non	S	R	NA
Evolved in pH 7.3	clone11	chrV	77412	A	C	YEF1	490	Non	Q	P	NA
Evolved in pH 7.3	clone11	chrV	382390	G	C	Intergenic					NA
Evolved in pH 7.3	clone11	chrVI	58347	C	T	Intergenic					NA
Evolved in pH 7.3	clone11	chrVII	889793	C	-1:T	FYV8	795	Non	FS		NA
Evolved in pH 7.3	clone11	chrX	292455	G	T	PRY3	509	Non	H	Q	NA
Evolved in pH 7.3	clone11	chrX	487201	C	A	GEA1	1205	Non	D	Y	NA
Evolved in pH 7.3	clone11	chrXII	161956	A	-2:CT	SSK1	646	Non	FS		NA
Evolved in pH 7.3	clone11	chrXII	1059699	T	C	Intergenic					NA
Evolved in pH 7.3	clone11	chrXIII	353966	G	C	MCM1	31	Non	R	S	NA
Evolved in pH 7.3	clone11	chrXIV	107913	G	T	POP3	76	Syn			NA
Evolved in pH 7.3	clone11	chrXV	801924	C	T	CLP1	127	Syn			NA
Evolved in pH 7.3	clone11	chrXVI	885603	A	T	Intergenic					NA
Evolved in pH 7.3	clone12	chrII	355726	A	+1:T	UBP14	98	Non	FS		NA
Evolved in pH 7.3	clone12	chrVI	43903	A	C	SEC53	164	Non	F	V	NA
Evolved in pH 7.3	clone12	chrXIII	108139	A	C	YML081W	1120	Non	N	T	NA
Evolved in pH 7.3	clone13	chrI	107655	G	T	PMT2	299	Non	C	*	NA
Evolved in pH 7.3	clone13	chrIV	236394	A	G	CDC48	757	Syn			NA
Evolved in pH 7.3	clone13	chrXI	666559	A	T	Intergenic					NA
Evolved in pH 7.3	clone13	chrXII	997847	G	A	SEN1	1473	Non	R	K	NA
Evolved in pH 7.3	clone13	chrXIII	843762	C	T	DSS1	530	Non	V	I	NA
Evolved in pH 7.3	clone13	chrXV	288230	T	C	Intergenic					NA
Evolved in pH 7.3	clone13	chrXV	649170	C	A	Intergenic					NA
Evolved in pH 7.3	clone13	chrXV	954023	C	G	Intergenic					NA
Evolved in pH 7.3	clone15	chrIV	638106	G	C	GIS1	323	Non	G	A	NA
Evolved in pH 7.3	clone15	chrX	110282	T	A	TPK1	293	Non	K	*	NA
Evolved in pH 7.3	clone15	chrXII	927172	G	T	SFP1	537	Non	D	Y	NA
Evolved in pH 7.3	clone15	chrXIII	122950	C	A	Intergenic					NA
Evolved in pH 7.3	clone15	chrXIV	65573	C	A	Intergenic					NA
Evolved in pH 7.3	clone15	chrXIV	691365	C	-1:T	Intergenic					NA
Evolved in pH 7.3	clone15	chrXV	90023	G	A	SMF1	465	Non	S	F	NA
Evolved in pH 7.3	clone16	chrII	354178	T	-1:G	UBP14	614	Non	FS		NA
Evolved in pH 7.3	clone16	chrVII	131423	T	A	Intergenic					NA
Evolved in pH 7.3	clone16	chrXIII	224208	A	C	Intergenic					NA
Evolved in pH 7.3	clone16	chrXIV	463124	C	T	TCB2	238	Syn			NA
Evolved in pH 7.3	clone16	chrXV	101831	T	C	PAP2	120	Syn			NA
Evolved in pH 7.3	clone17	chrII	546816	G	A	SPP381	147	Non	A	T	NA
Evolved in pH 7.3	clone17	chrVI	189565	A	C	FAB1	1689	Non	T	P	NA
Evolved in pH 7.3	clone17	chrVII	319877	G	C	Intergenic					NA
Evolved in pH 7.3	clone17	chrVII	1036444	G	A	SLH1	1555	Syn			NA
Evolved in pH 7.3	clone17	chrVIII	146268	C	G	Intergenic					NA
Evolved in pH 7.3	clone17	chrXIII	183713	T	A	Intergenic					NA
Evolved in pH 7.3	clone17	chrXIV	33322	A	T	KRE1	305	Non	L	Q	NA
Evolved in pH 7.3	clone17	chrXV	102	C	-2:CA	Intergenic					NA
Evolved in pH 7.3	clone17	chrXV	4700	C	T	Intergenic					NA
Evolved in pH 7.3	clone19	chrI	38140	T	A	CNE1	226	Non	V	E	NA
Evolved in pH 7.3	clone19	chrII	418182	G	T	Intergenic					NA
Evolved in pH 7.3	clone19	chrII	542040	T	-1:A	TBS1	819	Non	FS		NA
Evolved in pH 7.3	clone19	chrIV	686539	T	C	APC4	220	Non	L	S	NA
Evolved in pH 7.3	clone19	chrVII	29913	G	T	HFM1	524	Non	D	E	NA
Evolved in pH 7.3	clone19	chrVII	878720	C	G	Intergenic					NA
Evolved in pH 7.3	clone19	chrXIII	165180	G	+1:A	SPC2	129	Non	FS		NA
Evolved in pH 7.3	clone19	chrXIII	401308	C	T	Intergenic					NA
Evolved in pH 7.3	clone19	chrXIII	464076	G	-1:T	YMR099C	253	Non	FS		NA
Evolved in pH 7.3	clone19	chrXIV	513467	T	G	ARP5	489	Non	K	T	NA
Evolved in pH 7.3	clone20	chrII	275321	T	C	GAL7	70	Non	R	G	NA
Evolved in pH 7.3	clone20	chrIII	178454	C	+1:A	Intergenic					NA
Evolved in pH 7.3	clone20	chrIV	1042394	C	A	HRQ1	890	Non	Q	K	NA
Evolved in pH 7.3	clone20	chrV	14542	C	+1:A	Intergenic					NA
Evolved in pH 7.3	clone20	chrVII	147837	A	G	Intergenic					NA
Evolved in pH 7.3	clone20	chrXII	648494	G	A	HAP1	695	Non	C	Y	NA
Evolved in pH 7.3	clone20	chrXIII	582273	G	A	DNF3	552	Syn			NA
Evolved in pH 7.3	clone20	chrXIV	84773	C	T	MID1	348	Non	G	D	NA
Evolved in pH 7.3	clone20	chrXV	276138	C	T	LAG2	395	Syn			NA
Evolved in .8 M	clone1	chrII	267303	C	A	GRX7	12	Non	V	F	NA
Evolved in .8 M	clone1	chrIII	283325	G	T	CDC39	1070	Non	D	Y	NA
Evolved in .8 M	clone1	chrVII	851878	G	A	PBP1	443	Non	A	V	NA
Evolved in .8 M	clone1	chrIX	280972	C	T	NOT3	561	Non	D	N	NA
Evolved in .8 M	clone1	chrX	2453	C	T	YJL225C	1097	Non	S	N	NA
Evolved in .8 M	clone1	chrXI	25841	A	G	URA1	209	Non	E	G	NA
Evolved in .8 M	clone1	chrXII	614589	C	G	Intergenic					NA
Evolved in .8 M	clone1	chrXII	997847	G	A	SEN1	1473	Non	R	K	NA
Evolved in .8 M	clone1	chrXIV	374331	T	C	FYV6	120	Syn			NA
Evolved in .8 M	clone1	chrXV	80221	G	T	Intergenic					NA
Evolved in .8 M	clone1	chrXV	177540	T	G	IRA2	2158	Non	S	R	NA
Evolved in .8 M	clone1	chrXV	253913	A	C	Intergenic					NA
Evolved in .8 M	clone1	chrXV	253915	C	G	Intergenic					NA
Evolved in .8 M	clone1	chrXV	253917	G	T	Intergenic					NA
Evolved in .8 M	clone1	chrXV	368622	A	G	YOR019W	167	Non	N	D	NA
Evolved in .8 M	clone1	chrXV	495155	G	A	ECM3	11	Non	W	*	NA
Evolved in .8 M	clone1	chrXV	995444	A	G	MEK1	355	Syn			NA
Evolved in .8 M	clone2	chrII	85049	C	T	SSA3	467	Non	R	K	NA
Evolved in .8 M	clone2	chrII	464718	G	-1:C	CYC8	352	Non	FS		NA
Evolved in .8 M	clone2	chrVII	715525	C	A	Intergenic					NA
Evolved in .8 M	clone2	chrXII	270493	T	C	PET309	72	Non	T	A	NA
Evolved in .8 M	clone2	chrXII	851855	C	A	STE11	665	Non	A	E	NA
Evolved in .8 M	clone2	chrXVI	405915	C	T	RPS9A	155	Syn			NA
Evolved in .8 M	clone3	chrIV	1150827	G	-1:A	Intergenic					NA
Evolved in .8 M	clone3	chrV	334641	G	T	DOT6	183	Non	S	*	NA
Evolved in .8 M	clone3	chrVII	354234	A	T	SCY1	394	Non	S	C	NA
Evolved in .8 M	clone3	chrX	77006	G	T	SWE1	753	Non	P	T	NA
Evolved in .8 M	clone3	chrXI	165542	G	T	YKL151C	131	Non	S	Y	NA
Evolved in .8 M	clone3	chrXII	927172	G	T	SFP1	537	Non	D	Y	NA
Evolved in .8 M	clone3	chrXIII	410615	A	G	MOT3	487	Non	S	G	NA
Evolved in .8 M	clone3	chrXIV	96278	G	A	YNL285W	36	Non	G	E	NA
Evolved in .8 M	clone3	chrXV	525168	G	T	Intergenic					NA
Evolved in .8 M	clone3	chrXV	1006019	G	C	GDS1	296	Non	V	L	NA
Evolved in .8 M	clone3	chrXVI	573553	C	A	HAA1	179	Non	S	*	NA
Evolved in .8 M	clone4	chrIV	172817	C	A	STE7	112	Non	S	*	NA
Evolved in .8 M	clone4	chrVII	355136	T	C	SCY1	694	Syn			NA
Evolved in .8 M	clone4	chrVII	363058	G	-1:T	HNM1	286	Non	FS		NA
Evolved in .8 M	clone4	chrVII	726595	A	G	Intergenic					NA
Evolved in .8 M	clone5	chrIV	441791	C	A	MED2	174	Non	A	S	NA
Evolved in .8 M	clone5	chrIV	738804	C	A	DOP1	398	Non	S	I	NA
Evolved in .8 M	clone5	chrVII	98128	C	T	SIP2	264	Non	S	F	NA
Evolved in .8 M	clone5	chrVII	449190	A	-2:GC	PGD1	255	Non	FS		NA
Evolved in .8 M	clone5	chrVIII	19271	G	T	ARN1	567	Syn			NA
Evolved in .8 M	clone5	chrVIII	167571	T	G	YHR028W-A	73	Non	S	G	NA
Evolved in .8 M	clone5	chrVIII	167572	C	G	YHR028W-A	73	Non	S	G	NA
Evolved in .8 M	clone5	chrVIII	167573	C	A	YHR028W-A	73	Non	S	G	NA
Evolved in .8 M	clone5	chrXII	669224	G	+1:A	Intergenic					NA
Evolved in .8 M	clone5	chrXIII	239844	C	A	PPZ1	566	Non	D	Y	NA
Evolved in .8 M	clone5	chrXIV	783927	A	G	Intergenic					NA
Evolved in .8 M	clone5	chrXVI	180719	G	A	DDC1	481	Syn			NA
Evolved in .8 M	clone6	chrV	55583	C	T	MAK10	174	Non	D	N	NA
Evolved in .8 M	clone6	chrVII	1007168	C	T	MTM1	42	Syn			NA
Evolved in .8 M	clone6	chrXII	866331	G	C	ROM2	1208	Non	A	P	NA
Evolved in .8 M	clone6	chrXIV	182114	A	G	RPA49	165	Non	V	A	NA
Evolved in .8 M	clone6	chrXV	115047	G	A	WSC3	253	Syn			NA
Evolved in .8 M	clone6	chrXV	115062	G	A	WSC3	248	Syn			NA
Evolved in .8 M	clone6	chrXV	115065	A	C	WSC3	247	Non	T	S	NA
Evolved in .8 M	clone6	chrXV	115067	T	A	WSC3	247	Non	T	S	NA
Evolved in .8 M	clone6	chrXV	115068	A	G	WSC3	246	Syn			NA
Evolved in .8 M	clone6	chrXV	115125	G	A	WSC3	227	Syn			NA
Evolved in .8 M	clone6	chrXV	177739	A	C	IRA2	2225	Non	M	L	NA
Evolved in .8 M	clone6	chrXVI	573166	G	+1:A	HAA1	50	Non	FS		NA
Evolved in .8 M	clone7	chrI	20539	G	-1:A	Intergenic					NA
Evolved in .8 M	clone7	chrII	204951	C	G	SCT1	472	Non	A	G	NA
Evolved in .8 M	clone7	chrVIII	180889	C	T	BRL1	181	Non	S	L	NA
Evolved in .8 M	clone7	chrVIII	397877	G	T	PEX28	208	Non	L	F	NA
Evolved in .8 M	clone7	chrIX	53104	G	T	GUT2	202	Non	A	D	NA
Evolved in .8 M	clone7	chrX	107739	G	T	HAL5	574	Non	S	R	NA
Evolved in .8 M	clone7	chrXII	872696	G	A	STP3	335	Non	G	D	NA
Evolved in .8 M	clone7	chrXII	872697	T	-1:A	STP3	335	Non	FS		NA
Evolved in .8 M	clone7	chrXIII	637069	G	T	Intergenic					NA
Evolved in .8 M	clone7	chrXIV	495684	C	T	Intergenic					NA
Evolved in .8 M	clone7	chrXIV	688810	C	T	ABZ1	393	Syn			NA
Evolved in .8 M	clone7	chrXV	587168	T	C	SFL1	64	Non	I	T	NA
Evolved in .8 M	clone7	chrXVI	122570	G	A	NEW1	268	Syn			NA
Evolved in .8 M	clone8	chrII	253730	G	-1:A	FLR1	160	Non	FS		NA
Evolved in .8 M	clone8	chrIV	321055	C	T	RXT3	166	Non	W	*	NA
Evolved in .8 M	clone8	chrIV	1237463	G	C	Intergenic					NA
Evolved in .8 M	clone8	chrVI	85495	C	A	BST1	580	Non	L	F	NA
Evolved in .8 M	clone8	chrVII	1071217	G	A	MAL13	312	Non	W	*	NA
Evolved in .8 M	clone8	chrIX	111552	C	T	TAO3	562	Non	W	*	NA
Evolved in .8 M	clone8	chrXII	9341	G	C	YLL066C	133	Non	L	V	NA
Evolved in .8 M	clone8	chrXII	9351	T	C	YLL066C	129	Syn			NA
Evolved in .8 M	clone8	chrXII	543914	C	T	Intergenic					NA
Evolved in .8 M	clone8	chrXII	903832	C	A	CCW14	38	Non	S	Y	NA
Evolved in .8 M	clone8	chrXV	548414	G	A	RTC5	521	Non	E	K	NA
Evolved in .8 M	clone9	chrIII	214078	C	T	YCR051W	2	Syn			NA
Evolved in .8 M	clone9	chrIV	1239282	A	C	Intergenic					NA
Evolved in .8 M	clone9	chrIV	1372798	G	C	TOM1	1004	Non	E	Q	NA
Evolved in .8 M	clone9	chrV	387347	C	A	LSM4	39	Non	T	N	NA
Evolved in .8 M	clone9	chrVII	187903	C	+1:A	PMR1	856	Non	FS		NA
Evolved in .8 M	clone9	chrVIII	81092	G	A	PRS3	177	Non	A	V	NA
Evolved in .8 M	clone9	chrX	623443	T	C	Intergenic					NA
Evolved in .8 M	clone9	chrXII	441827	C	T	PCD1	302	Syn			NA
Evolved in .8 M	clone9	chrXIII	99735	A	C	YML084W	81	Syn			NA
Evolved in .8 M	clone9	chrXIII	674958	A	C	Intergenic					NA
Evolved in .8 M	clone9	chrXIII	808046	G	T	Intergenic					NA
Evolved in .8 M	clone9	chrXV	175251	T	G	IRA2	1395	Non	F	L	NA
Evolved in .8 M	clone9	chrXVI	474714	C	T	Intergenic					NA
Evolved in .8 M	clone10	chrII	555360	G	T	Intergenic					NA
Evolved in .8 M	clone10	chrII	555362	T	A	Intergenic					NA
Evolved in .8 M	clone10	chrII	555364	A	C	Intergenic					NA
Evolved in .8 M	clone10	chrIV	1427667	T	A	VPS60	151	Non	Q	H	NA
Evolved in .8 M	clone10	chrVII	965174	C	A	YGR237C	158	Non	E	*	NA
Evolved in .8 M	clone10	chrIX	319941	G	T	VID28	342	Non	P	Q	NA
Evolved in .8 M	clone10	chrXV	1076592	C	A	Intergenic					NA
Evolved in .8 M	clone11	chrVI	244685	C	A	BNA6	161	Non	G	C	NA
Evolved in .8 M	clone11	chrVII	356686	A	C	YGL082W	288	Non	D	A	NA
Evolved in .8 M	clone11	chrVII	363874	G	A	HNM1	14	Non	Q	*	NA
Evolved in .8 M	clone11	chrX	514533	G	A	NUP85	160	Non	G	S	NA
Evolved in .8 M	clone11	chrXII	1066418	C	T	YLR462W	157	Non	H	Y	NA
Evolved in .8 M	clone11	chrXII	1066435	T	C	YLR462W	162	Syn			NA
Evolved in .8 M	clone11	chrXIII	726429	G	T	RRP5	1567	Non	A	E	NA
Evolved in .8 M	clone11	chrXVI	94541	A	G	IQG1	190	Non	F	S	NA
Evolved in .8 M	clone12	chrII	332487	G	C	Intergenic					Hom
Evolved in .8 M	clone12	chrII	791970	T	A	Intergenic					Het
Evolved in .8 M	clone12	chrXI	552678	A	G	Intergenic					Hom
Evolved in .8 M	clone12	chrXVI	894279	C	A	HDA3	496	Non	E	*	Hom
Evolved in .8 M	clone13	chrI	40280	A	C	GPB2	341	Non	H	P	Hom
Evolved in .8 M	clone13	chrII	165491	C	A	Intergenic					Hom
Evolved in .8 M	clone13	chrIV	530615	A	G	ENA5	28	Syn			Hom
Evolved in .8 M	clone13	chrIV	530635	T	C	ENA5	22	Non	T	A	Hom
Evolved in .8 M	clone13	chrIV	530641	A	G	ENA5	20	Syn			Hom
Evolved in .8 M	clone13	chrIV	530642	T	C	ENA5	19	Syn			Hom
Evolved in .8 M	clone13	chrIV	530664	T	G	ENA5	12	Non	E	A	Hom
Evolved in .8 M	clone13	chrIV	530678	T	C	ENA5	7	Syn			Hom
Evolved in .8 M	clone13	chrIV	530681	G	A	ENA5	6	Non	V	T	Hom
Evolved in .8 M	clone13	chrIV	530682	A	G	ENA5	6	Non	V	T	Hom
Evolved in .8 M	clone13	chrIV	530683	C	T	ENA5	6	Non	V	T	Hom
Evolved in .8 M	clone13	chrIV	530690	C	T	ENA5	3	Syn			Hom
Evolved in .8 M	clone13	chrIV	530695	T	C	ENA5	2	Non	S	G	Hom
Evolved in .8 M	clone13	chrIV	530714	A	C	Intergenic					Hom
Evolved in .8 M	clone13	chrIV	534500	A	G	ENA2	28	Syn			Hom
Evolved in .8 M	clone13	chrIV	534520	T	C	ENA2	22	Non	T	A	Hom
Evolved in .8 M	clone13	chrIV	534526	A	G	ENA2	20	Syn			Hom
Evolved in .8 M	clone13	chrIV	534527	T	C	ENA2	19	Syn			Hom
Evolved in .8 M	clone13	chrIV	534549	T	G	ENA2	12	Non	E	A	Hom
Evolved in .8 M	clone13	chrIV	534563	T	C	ENA2	7	Syn			Hom
Evolved in .8 M	clone13	chrIV	534566	G	A	ENA2	6	Non	V	T	Hom
Evolved in .8 M	clone13	chrIV	534567	A	G	ENA2	6	Non	V	T	Hom
Evolved in .8 M	clone13	chrIV	534568	C	T	ENA2	6	Non	V	T	Hom
Evolved in .8 M	clone13	chrIV	534575	C	T	ENA2	3	Syn			Hom
Evolved in .8 M	clone13	chrIV	534580	T	C	ENA2	2	Non	S	G	Hom
Evolved in .8 M	clone13	chrIV	534599	A	C	Intergenic					Hom
Evolved in .8 M	clone13	chrIV	814745	G	A	NGG1	99	Non	E	K	Hom
Evolved in .8 M	clone13	chrVII	331522	C	A	PAN2	981	Non	G	C	Hom
Evolved in .8 M	clone13	chrVII	362618	T	-1:A	HNM1	432	Non	FS		Hom
Evolved in .8 M	clone13	chrVII	851676	G	A	PBP1	510	Syn			Hom
Evolved in .8 M	clone13	chrX	215783	C	A	UTP10	509	Non	S	I	Hom
Evolved in .8 M	clone13	chrXIII	407007	C	G	AVO2	234	Non	P	R	Hom
Evolved in .8 M	clone13	chrXIII	591707	G	A	PAH1	309	Non	S	L	Hom
Evolved in .8 M	clone13	chrXIII	637359	G	A	Intergenic					Hom
Evolved in .8 M	clone13	chrXV	808669	G	A	TRE2	671	Non	T	I	Hom
Evolved in .8 M	clone14	chrIV	26366	C	A	Intergenic					NA
Evolved in .8 M	clone14	chrIV	229240	T	C	STF1	24	Non	S	P	NA
Evolved in .8 M	clone14	chrIV	1242788	T	-1:G	Intergenic					NA
Evolved in .8 M	clone14	chrIV	1294495	A	T	Intergenic					NA
Evolved in .8 M	clone14	chrVII	271396	G	A	SCS3	134	Non	D	N	NA
Evolved in .8 M	clone14	chrVIII	73176	C	A	DUR3	357	Syn			NA
Evolved in .8 M	clone14	chrVIII	322712	C	T	SBE22	766	Non	P	S	NA
Evolved in .8 M	clone14	chrXI	153046	G	A	Intergenic					NA
Evolved in .8 M	clone14	chrXIII	8488	C	-3:CAG	Intergenic					NA
Evolved in .8 M	clone14	chrXIII	168749	A	G	Intergenic					NA
Evolved in .8 M	clone15	chrIV	979839	G	A	Intergenic					NA
Evolved in .8 M	clone15	chrIV	1297792	C	T	YDR415C	124	Non	A	T	NA
Evolved in .8 M	clone15	chrV	492319	C	A	Intergenic					NA
Evolved in .8 M	clone15	chrVII	169339	T	C	MPT5	450	Syn			NA
Evolved in .8 M	clone15	chrVII	169354	A	T	MPT5	455	Non	N	Y	NA
Evolved in .8 M	clone15	chrXIII	329387	T	G	FAR8	283	Non	E	A	NA
Evolved in .8 M	clone15	chrXV	632394	C	G	PET123	78	Syn			NA
Evolved in .8 M	clone16	chrVII	362826	C	A	HNM1	363	Non	C	F	Hom
Evolved in .8 M	clone16	chrVII	993809	A	+4:TGTT	Intergenic					Hom
Evolved in .8 M	clone16	chrXI	175208	G	A	RPT1	331	Non	R	K	Hom
Evolved in .8 M	clone16	chrXII	1049223	C	A	FMP27	1744	Non	N	K	Het
Evolved in .8 M	clone16	chrXVI	208360	A	G	PPQ1	68	Syn			Het
Evolved in .8 M	clone17	chrII	190430	T	-1:C	PEP1	385	Non	FS		NA
Evolved in .8 M	clone17	chrIII	282835	G	A	CDC39	906	Syn			NA
Evolved in .8 M	clone17	chrIV	378292	G	C	SIR2	52	Non	A	G	NA
Evolved in .8 M	clone17	chrIX	104051	T	+1:C	ASG1	424	Non	FS		NA
Evolved in .8 M	clone17	chrIX	231187	T	G	Intergenic					NA
Evolved in .8 M	clone17	chrX	109087	A	C	HAL5	125	Non	L	W	NA
Evolved in .8 M	clone17	chrXI	210426	C	A	Intergenic					NA
Evolved in .8 M	clone17	chrXII	852372	C	A	Intergenic					NA
Evolved in .8 M	clone17	chrXII	872077	A	-1:C	STP3	129	Non	FS		NA
Evolved in .8 M	clone17	chrXIII	70073	C	T	CUE4	7	Non	V	M	NA
Evolved in .8 M	clone17	chrXIII	434277	A	T	Intergenic					NA
Evolved in .8 M	clone18	chrII	303744	C	T	EDS1	600	Syn			NA
Evolved in .8 M	clone18	chrII	327434	A	T	Intergenic					NA
Evolved in .8 M	clone18	chrIII	142626	C	T	Intergenic					NA
Evolved in .8 M	clone18	chrIV	366920	G	+1:A	STP4	431	Non	FS		NA
Evolved in .8 M	clone18	chrIV	1434539	C	-1:G	YDR491C	151	Non	FS		NA
Evolved in .8 M	clone18	chrVII	649118	T	-1:A	Intergenic					NA
Evolved in .8 M	clone18	chrXII	202928	C	A	Intergenic					NA
Evolved in .8 M	clone18	chrXVI	769176	A	T	Intergenic					NA
Evolved in .8 M	clone18	chrXVI	850321	A	C	Intergenic					NA
Evolved in .8 M	clone18	chrXVI	850323	T	A	Intergenic					NA
Evolved in .8 M	clone18	chrXVI	850324	T	C	Intergenic					NA
Evolved in .8 M	clone18	chrXVI	850326	C	T	Intergenic					NA
Evolved in .8 M	clone18	chrXVI	850327	C	T	Intergenic					NA
Evolved in .8 M	clone18	chrXVI	850335	A	T	Intergenic					NA
Evolved in .8 M	clone19	chrII	267039	T	A	GRX7	100	Non	M	L	NA
Evolved in .8 M	clone19	chrII	420871	G	-1:C	IST2	725	Non	FS		NA
Evolved in .8 M	clone19	chrIII	247118	G	A	SOL2	52	Non	D	N	NA
Evolved in .8 M	clone19	chrIV	1071401	C	A	Intergenic					NA
Evolved in .8 M	clone19	chrVI	259082	G	T	YFR054C	117	Non	A	D	NA
Evolved in .8 M	clone19	chrVII	552396	C	T	GSC2	1379	Syn			NA
Evolved in .8 M	clone19	chrVII	687410	G	A	ESP1	14	Non	P	L	NA
Evolved in .8 M	clone19	chrVIII	262828	C	T	YHR080C	1338	Syn			NA
Evolved in .8 M	clone19	chrIX	103156	G	-1:T	ASG1	125	Non	FS		NA
Evolved in .8 M	clone19	chrX	294092	A	G	YJL077W-B	16	Non	T	A	NA
Evolved in .8 M	clone19	chrXI	141031	G	T	Intergenic					NA
Evolved in .8 M	clone19	chrXII	1002396	G	T	Intergenic					NA
Evolved in .8 M	clone19	chrXV	40824	G	T	FRE7	26	Non	R	M	NA
Evolved in .8 M	clone19	chrXV	323797	T	G	IZH2	189	Non	S	R	NA
Evolved in .8 M	clone19	chrXVI	189939	C	T	GUP2	262	Syn			NA
Evolved in .8 M	clone19	chrXVI	344283	G	T	GDE1	153	Non	Q	K	NA
Evolved in .8 M	clone20	chrIV	1276452	G	T	Intergenic					NA
Evolved in .8 M	clone20	chrVII	363531	G	-1:A	HNM1	128	Non	FS		NA
Evolved in .8 M	clone20	chrIX	103824	C	-1:A	ASG1	348	Non	FS		NA
Evolved in .8 M	clone20	chrXII	1004461	G	T	CNA1	515	Non	A	N	NA
Evolved in .8 M	clone20	chrXII	1004462	C	T	CNA1	515	Non	A	N	NA
Evolved in .8 M	clone20	chrXIV	156259	G	T	ORC5	387	Non	L	F	NA
Evolved in .8 M	clone20	chrXIV	403302	G	T	DCP2	754	Non	S	Y	NA
Evolved in .8 M	clone20	chrXV	991641	T	C	CIN1	619	Non	I	T	NA
Evolved in gal	clone1	chrVII	71973	G	A	VID30	768	Non	R	H	NA
Evolved in gal	clone1	chrVII	325976	C	T	TOS8	216	Syn			NA
Evolved in gal	clone1	chrVII	368842	C	A	HSF1	31	Non	D	E	NA
Evolved in gal	clone2	chrIV	827963	A	G	CDC1	128	Non	K	R	Het
Evolved in gal	clone2	chrIX	123618	C	T	KGD1	310	Syn			Het
Evolved in gal	clone2	chrXII	1911	A	G	YLL067C	764	Syn			Hom
Evolved in gal	clone3	chrIV	1381230	A	G	HEH2	272	Syn			NA
Evolved in gal	clone3	chrVII	590646	G	T	UFD1	275	Non	K	N	NA
Evolved in gal	clone3	chrXVI	7683	T	C	Intergenic					NA
Evolved in gal	clone4	chrII	174498	G	-6:AAGAAA	NCL1	656	Non	inframe_indel		Hom
Evolved in gal	clone4	chrXIII	224883	C	G	YML6	130	Non	A	P	Het
Evolved in gal	clone5	chrVII	725661	G	+3:GCA	YGR117C	270	Non	inframe_indel		Hom
Evolved in gal	clone5	chrIX	405929	G	T	YVH1	13	Syn			Het
Evolved in gal	clone5	chrXV	1014181	A	G	PDE2	213	Non	F	S	Hom
Evolved in gal	clone7	chrXIV	683316	G	-1:A	SSK2	705	Non	FS		NA
Evolved in gal	clone8	chrIV	668019	G	A	Intergenic					NA
Evolved in gal	clone8	chrXII	369960	C	G	CCW12	45	Non	C	S	NA
Evolved in gal	clone9	chrVII	966599	G	A	KEL2	693	Syn			NA
Evolved in gal	clone9	chrXII	427185	T	C	Intergenic					NA
Evolved in gal	clone10	chrII	433296	C	A	PBY1	420	Non	S	*	NA
Evolved in gal	clone10	chrII	725425	A	T	MTC4	324	Non	E	V	NA
Evolved in gal	clone10	chrIII	215736	C	T	RSC6	247	Syn			NA
Evolved in gal	clone10	chrIV	173539	T	C	STE7	353	Non	S	P	NA
Evolved in gal	clone10	chrVII	302114	C	T	CUE3	433	Non	D	N	NA
Evolved in gal	clone10	chrX	719776	G	A	DAL5	38	Non	S	N	NA
Evolved in gal	clone10	chrXVI	182497	C	A	RSA1	365	Non	Y	*	NA
Evolved in gal	clone10	chrXVI	435942	C	G	Intergenic					NA
Evolved in gal	clone11	chrIII	57180	T	A	Intergenic					Hom
Evolved in gal	clone11	chrV	432804	C	A	Intergenic					Hom
Evolved in gal	clone11	chrVII	700599	C	T	Intergenic					Het
Evolved in gal	clone11	chrVIII	436596	G	A	PRP8	119	Non	T	I	Hom
Evolved in gal	clone11	chrXII	1046107	C	T	FMP27	706	Non	Q	*	Hom
Evolved in gal	clone12	chrIV	767822	G	-2:GT	ENT5	50	Non	FS		Hom
Evolved in gal	clone12	chrVII	409722	C	A	Intergenic					Hom
Evolved in gal	clone12	chrXII	782897	C	T	Intergenic					Hom
Evolved in gal	clone12	chrXII	932165	G	T	Intergenic					Hom
Evolved in gal	clone12	chrXIV	656272	T	C	ACC1	1700	Syn			Hom
Evolved in gal	clone12	chrXVI	474198	G	A	SSN3	170	Syn			Hom
Evolved in gal	clone13	chrIV	567396	A	G	YOS9	490	Non	N	S	NA
Evolved in gal	clone13	chrIV	1308199	C	A	HKR1	645	Non	T	K	NA
Evolved in gal	clone13	chrVII	607903	G	C	SPR3	115	Syn			NA
Evolved in gal	clone13	chrX	124425	C	A	FAR1	635	Non	G	*	NA
Evolved in gal	clone14	chrV	267508	A	G	FCY2	203	Non	W	R	Het
Evolved in gal	clone15	chrIII	10918	C	T	VBA3	405	Non	H	Y	NA
Evolved in gal	clone15	chrV	254532	T	-1:C	Intergenic					NA
Evolved in gal	clone15	chrVIII	326686	G	+1:T	Intergenic					NA
Evolved in gal	clone15	chrX	471621	C	G	BNA1	18	Non	G	R	NA
Evolved in gal	clone15	chrXV	109514	C	T	SHR5	114	Syn			NA
Evolved in gal	clone17	chrV	459538	A	G	UBP5	228	Syn			Hom
Evolved in gal	clone17	chrXIII	423828	G	T	CTF18	302	Non	A	D	Het
Evolved in gal	clone17	chrXV	996019	T	G	MEK1	164	Non	T	P	Het
Evolved in gal	clone18	chrV	549711	G	T	Intergenic					NA
Evolved in gal	clone18	chrVI	245814	T	A	Intergenic					NA
Evolved in gal	clone18	chrVII	674271	G	T	VAS1	699	Non	A	S	NA
Evolved in gal	clone18	chrVIII	190614	C	T	NCP1	23	Syn			NA
Evolved in gal	clone18	chrX	124784	T	-1:C	FAR1	515	Non	FS		NA
Evolved in gal	clone18	chrXII	958294	T	A	Intergenic					NA
Evolved in gal	clone18	chrXII	958295	G	+1:A	Intergenic					NA
Evolved in gal	clone18	chrXIII	652696	T	A	CMC4	42	Non	N	Y	NA
Evolved in gal	clone18	chrXIV	308750	A	T	Intergenic					NA
Evolved in gal	clone19	chrIII	212425	G	A	ARE1	165	Syn			NA
Evolved in gal	clone20	chrIV	600795	T	G	SED1	1	Non	M	R	NA
Evolved in gal	clone20	chrXI	610095	C	G	PXL1	383	Non	S	C	NA
Evolved in 21 C	clone1	chrVII	718213	G	T	SHY1	289	Non	A	S	Hom
Evolved in 21 C	clone1	chrXII	327585	C	A	Intergenic					Hom
Evolved in 21 C	clone2	chrII	35353	A	G	Intergenic					Het
Evolved in 21 C	clone2	chrX	44	A	+1:C	Intergenic					Het
Evolved in 21 C	clone2	chrXI	154167	T	A	RCN1	96	Non	L	F	Het
Evolved in 21 C	clone2	chrXI	154172	T	A	RCN1	95	Non	N	Y	Het
Evolved in 21 C	clone3	chrXV	976335	A	T	Intergenic					Het
Evolved in 21 C	clone4	chrVII	110617	A	+1:T	Intergenic					NA
Evolved in 21 C	clone4	chrVII	676783	C	T	TPC1	58	Non	Q	*	NA
Evolved in 21 C	clone4	chrXII	9341	G	C	YLL066C	133	Non	L	V	NA
Evolved in 21 C	clone4	chrXII	9351	T	C	YLL066C	129	Syn			NA
Evolved in 21 C	clone4	chrXII	131564	C	A	Intergenic					NA
Evolved in 21 C	clone4	chrXII	615884	A	-1:G	FAR10	378	Non	FS		NA
Evolved in 21 C	clone4	chrXIV	726219	G	T	Intergenic					NA
Evolved in 21 C	clone4	chrXVI	452890	A	-1:G	SUR1	56	Non	FS		NA
Evolved in 21 C	clone5	chrV	126940	T	C	EDC3	104	Syn			Het
Evolved in 21 C	clone6	chrI	13717	T	C	YAL064C-A	9	Syn			Het
Evolved in 21 C	clone6	chrIII	111396	T	A	YCL002C	68	Non	Q	H	Hom
Evolved in 21 C	clone6	chrVII	84779	A	G	Intergenic					Hom
Evolved in 21 C	clone6	chrVIII	493356	A	T	UTP9	475	Non	T	S	Hom
Evolved in 21 C	clone6	chrX	191	A	G	Intergenic					Hom
Evolved in 21 C	clone6	chrX	423001	C	A	YJL007C	5	Non	G	*	Hom
Evolved in 21 C	clone6	chrXII	449946	T	C	Intergenic					Hom
Evolved in 21 C	clone6	chrXIII	720864	A	T	Intergenic					Het
Evolved in 21 C	clone6	chrXIII	816056	G	+1:T	BUL1	844	Non	FS		Hom
Evolved in 21 C	clone6	chrXIV	81292	G	T	MSB3	218	Non	R	M	Het
Evolved in 21 C	clone6	chrXIV	541893	C	T	Intergenic					Hom
Evolved in 21 C	clone6	chrXVI	769338	A	T	Intergenic					Het
Evolved in 21 C	clone8	chrIV	157624	C	A	UGA3	435	Non	N	K	Het
Evolved in 21 C	clone8	chrIV	559981	C	T	DBF4	216	Non	V	I	Het
Evolved in 21 C	clone8	chrXIV	619051	G	A	SIS1	171	Non	S	L	Hom
Evolved in 21 C	clone9	chrIII	316479	T	A	Intergenic					NA
Evolved in 21 C	clone9	chrIII	316480	G	A	Intergenic					NA
Evolved in 21 C	clone9	chrIV	800193	T	G	SEC7	677	Non	T	P	NA
Evolved in 21 C	clone9	chrVII	210665	C	T	AMS1	84	Non	R	C	NA
Evolved in 21 C	clone9	chrVIII	556844	G	-1:T	YHR217C	68	Non	FS		NA
Evolved in 21 C	clone9	chrXII	656674	C	G	Intergenic					NA
Evolved in 21 C	clone9	chrXII	656677	A	G	Intergenic					NA
Evolved in 21 C	clone9	chrXIII	81541	G	A	RAD10	193	Non	L	F	NA
Evolved in 21 C	clone9	chrXIII	830463	G	T	CAT8	291	Non	L	I	NA
Evolved in 21 C	clone9	chrXIV	373925	C	T	Intergenic					NA
Evolved in 21 C	clone9	chrXV	825244	G	-1:T	Intergenic					NA
Evolved in 21 C	clone10	chrIV	841889	C	A	RVB1	36	Non	D	Y	Het
Evolved in 21 C	clone10	chrVIII	189349	C	A	SRB2	140	Non	V	F	Hom
Evolved in 21 C	clone10	chrXIII	362595	A	C	YMR046C	12	Non	I	M	Het
Evolved in 21 C	clone11	chrIV	619968	A	T	Intergenic					NA
Evolved in 21 C	clone11	chrV	9602	C	T	Intergenic					NA
Evolved in 21 C	clone11	chrVI	224005	A	+1:C	Intergenic					NA
Evolved in 21 C	clone11	chrVII	449487	G	T	PGD1	156	Non	P	H	NA
Evolved in 21 C	clone11	chrIX	202950	C	T	SDS3	104	Non	A	T	NA
Evolved in 21 C	clone11	chrXV	345227	C	T	TIR4	299	Non	S	F	NA
Evolved in 21 C	clone11	chrXV	489800	T	C	Intergenic					NA
Evolved in 21 C	clone12	chrII	725350	G	C	MTC4	299	Non	S	T	NA
Evolved in 21 C	clone12	chrIV	638844	G	C	GIS1	569	Non	S	T	NA
Evolved in 21 C	clone12	chrV	411826	T	C	RSP5	547	Non	S	P	NA
Evolved in 21 C	clone12	chrIX	324294	T	-1:A	Intergenic					NA
Evolved in 21 C	clone12	chrX	464905	C	A	ILV3	435	Syn			NA
Evolved in 21 C	clone12	chrXV	22947	G	C	IMA2	450	Non	Q	E	NA
Evolved in 21 C	clone12	chrXV	44037	C	G	GRE2	115	Syn			NA
Evolved in 21 C	clone12	chrXV	183058	C	A	AVO1	460	Syn			NA
Evolved in 21 C	clone12	chrXVI	203415	A	T	YPL182C	92	Non	L	H	NA
Evolved in 21 C	clone12	chrXVI	839217	G	A	TPO3	187	Syn			NA
Evolved in 21 C	clone13	chrIV	218851	C	T	RDI1	146	Syn			NA
Evolved in 21 C	clone13	chrIV	812235	G	T	HMO1	43	Non	D	Y	NA
Evolved in 21 C	clone13	chrIV	1185335	C	T	TRP4	197	Non	R	C	NA
Evolved in 21 C	clone13	chrXI	588937	C	G	TRZ1	124	Non	D	H	NA
Evolved in 21 C	clone13	chrXV	617496	G	-1:T	Intergenic					NA
Evolved in 21 C	clone13	chrXVI	900715	G	C	Intergenic					NA
Evolved in 21 C	clone14	chrIII	233610	C	A	SED4	905	Syn			NA
Evolved in 21 C	clone14	chrIV	1185132	C	T	TRP4	129	Non	S	F	NA
Evolved in 21 C	clone14	chrIV	1502747	C	T	Intergenic					NA
Evolved in 21 C	clone14	chrX	2453	C	T	YJL225C	1097	Non	S	N	NA
Evolved in 21 C	clone14	chrX	301964	A	T	SMC3	296	Non	L	I	NA
Evolved in 21 C	clone14	chrXII	9341	G	C	YLL066C	133	Non	L	V	NA
Evolved in 21 C	clone14	chrXII	9351	T	C	YLL066C	129	Syn			NA
Evolved in 21 C	clone14	chrXII	568878	G	T	FRE1	106	Non	R	I	NA
Evolved in 21 C	clone14	chrXII	656674	C	G	Intergenic					NA
Evolved in 21 C	clone14	chrXII	656677	A	G	Intergenic					NA
Evolved in 21 C	clone14	chrXIV	112526	C	G	PRM1	537	Non	N	K	NA
Evolved in 21 C	clone14	chrXV	530897	G	A	YOR111W	158	Non	V	I	NA
Evolved in 21 C	clone16	chrV	291753	C	G	YER066C-A	151	Non	A	P	Hom
Evolved in 21 C	clone18	chrII	730206	G	A	Intergenic					Het
Evolved in 21 C	clone18	chrXI	666379	C	+1:A	Intergenic					Hom
Evolved in 21 C	clone18	chrXI	666390	T	-1:A	Intergenic					Hom
Evolved in 21 C	clone18	chrXII	9341	G	C	YLL066C	133	Non	L	V	Hom
Evolved in 21 C	clone18	chrXII	9351	T	C	YLL066C	129	Syn			Hom
Evolved in 21 C	clone18	chrXII	312282	T	G	CSF1	1148	Non	E	D	Het
Evolved in 21 C	clone18	chrXIV	708370	C	T	Intergenic					Het
Evolved in 21 C	clone18	chrXIV	783927	A	G	Intergenic					Hom
Evolved in 21 C	clone18	chrXV	550218	G	A	RIO1	9	Non	S	L	Het
Evolved in 21 C	clone19	chrIV	287068	G	A	PMT1	4	Non	E	K	Het
Evolved in 21 C	clone19	chrIV	383558	A	G	PRM7	175	Syn			Hom
Evolved in 21 C	clone19	chrVII	392437	T	C	PKP2	73	Non	L	S	Het
Evolved in 21 C	clone19	chrVIII	448971	G	A	SPC97	212	Non	D	N	Het
Evolved in 21 C	clone20	chrII	174498	G	-6:AAGAAA	NCL1	656	Non	inframe_indel		NA
Evolved in 21 C	clone20	chrII	422479	A	G	IST2	189	Non	S	P	NA
Evolved in 21 C	clone20	chrII	690518	C	A	ABD1	392	Non	R	M	NA
Evolved in 21 C	clone20	chrIV	37297	G	C	YDL233W	167	Non	G	R	NA
Evolved in 21 C	clone20	chrIV	580970	C	A	RRG1	95	Non	L	M	NA
Evolved in 21 C	clone20	chrV	53605	G	C	Intergenic					NA
Evolved in 21 C	clone20	chrXII	746726	G	C	Intergenic					NA
Evolved in 21 C	clone20	chrXIII	143620	C	T	ORC1	469	Syn			NA
Evolved in 21 C	clone20	chrXIV	66657	C	T	TRF5	47	Syn			NA
Evolved in 21 C	clone20	chrXIV	454029	C	T	NST1	541	Syn			NA
